# Inhibition of autophagy as a novel therapy for the treatment of neurofibromatosis type 1 tumors

**DOI:** 10.1101/2021.12.20.473481

**Authors:** M. Stevens, Y. Wang, S.J. Bouley, T.R. Mandigo, A. Sharma, S. Sengupta, A. Housden, S. Oltean, N. Perrimon, J.A. Walker, B.E. Housden

## Abstract

Neurofibromatosis type 1 (NF1) is a genetic disorder associated with various symptoms including the formation of benign tumors along nerves. Drug treatments are currently limited. The MEK inhibitor selumetinib is used for a subset of cases but is not always effective and can cause side effects. Therefore, there is a clear need to discover new drugs to target *NF1*-deficient tumor cells. Using a *Drosophila* cell model of NF1, we performed synthetic lethal screens to identify novel drug targets. We identified 54 candidates, which were validated with variable dose analysis as a secondary screen. Five candidates could be targeted using existing drugs, with autophagy inhibitors (chloroquine (CQ) and bafilomycin A1) showing the greatest potential for selectively killing *NF1*-deficient *Drosophila* cells. When further investigating autophagy-related genes, we found that 14 out of 30 genes tested had a synthetic lethal interaction with *NF1*. These 14 genes are involved in the regulation of all aspects of the autophagy pathway and can be targeted with additional autophagy drugs, although none were as effective as CQ. The lethal effect of autophagy inhibitors was conserved in a panel of human *NF1*-deficient Schwann cell lines, highlighting their translational potential. The effect of CQ was also conserved in a *Drosophila NF1 in vivo* model and in a xenografted *NF1*-deficient tumor cell line in mice, with CQ treatment resulting in a more significant reduction in tumor growth than selumetinib treatment. Furthermore, combined treatment with CQ and selumetinib resulted in a further reduction in *NF1*-deficient cell viability. In conclusion, *NF1*-deficient cells are vulnerable to disruption of the autophagy pathway. This pathway represents a promising therapeutic target for *NF1*-associated tumors, and CQ was identified as a promising candidate drug for the treatment of *NF1* tumors.

## Supplementary material for "Inhibition of autophagy as a novel therapy for the treatment of neurofibromatosis type 1 tumors": Table S1 (part 1 of 3)

### Sheet: Data
Plate number	Well	S2R+_trial 1	S2R+_trial 2	S2R+_trial 3	NF1_trial 1	NF1_trial 2	NF1_trial 3	S2R+_Z-score 1	S2R+_Z-score 2	S2R+_Z-score 3	NF1_Z-score 1	NF1_Z-score 2	NF1_Z-score 3	Med-Z-S2R+	Med-Z-NF1	GeneID	ID_BKN
1	A1	0.839381	0.0562345	0.96175	1.06061	1.71683	1.12316	-0.635874	-4.27321	-0.0487487	0.454323	4.36802	0.769722	-0.635874	0.769722	empty	BKN20001
1	A10	0.920375	0.948733	0.837588	0.922163	0.648769	0.869684	-0.224616	-0.0592672	-0.70755	-0.349115	-1.95477	-0.525925	-0.224616	-0.525925	CG7602	BKN20101
1	A11	1.1302	1.07029	1.04709	1.05035	0.82016	0.950259	0.840801	0.514673	0.404042	0.394793	-0.940161	-0.114068	0.514673	-0.114068	CG6904	BKN20006
1	A12	1.0907	1.04404	0.988911	0.942277	0.680032	1.00691	0.640232	0.390709	0.0953689	-0.232386	-1.7697	0.175493	0.390709	-0.232386	CG1651	BKN20102
1	A13	1.12555	1.10184	1.13665	1.04099	1.40177	1.0462	0.817169	0.663637	0.879282	0.340496	2.50289	0.376351	0.817169	0.376351	CG7337	BKN20007
1	A14	0.956532	0.902467	1.00451	0.981611	0.0717457	0.920644	-0.0410258	-0.277713	0.178135	-0.00412119	-5.37068	-0.26544	-0.0410258	-0.26544	CG9543	BKN20103
1	A15	1.20668	1.05276	1.00844	1.06184	0.801069	1.00022	1.22914	0.43188	0.19899	0.461477	-1.05318	0.141316	0.43188	0.141316	CG8745	BKN20008
1	A16	1.03204	1.04508	0.970254	1.11371	0.0594898	0.956488	0.34239	0.395649	-0.00362876	0.762497	-5.44323	-0.0822265	0.34239	-0.0822265	CG6535	BKN20104
1	A17	1.32138	1.19447	1.12782	0.968876	1.00173	0.999628	1.81151	1.10097	0.832431	-0.0780264	0.134712	0.138283	1.10097	0.134712	place controls here	place controls here
1	A18	1.06364	1.03129	1.03012	1.06728	0.107617	1.07506	0.502816	0.330537	0.31403	0.493031	-5.15832	0.52387	0.330537	0.493031	CG15161	BKN20105
1	A19	0.974776	0.982033	1.01575	0.89764	1.68828	0.939278	0.0516059	0.0979591	0.237763	-0.49143	4.19897	-0.170195	0.0979591	-0.170195	CG12877	BKN20010
1	A2	0.667841	0.805811	0.888712	1.17515	1.75465	1.1283	-1.50688	-0.734073	-0.43629	1.11904	4.59189	0.796003	-0.734073	1.11904	empty	BKN20097
1	A20	0.650032	1.03111	1.07381	1.02402	1.74219	1.06528	-1.59731	0.329681	0.545861	0.242016	4.51815	0.473889	0.329681	0.473889	CG8232	BKN20106
1	A21	0.861821	0.919294	0.941855	0.968047	1.1761	0.968996	-0.521932	-0.198263	-0.154313	-0.0828398	1.16698	-0.0182928	-0.198263	-0.0182928	CG6511	BKN20011
1	A22	0.956321	0.498841	0.795886	0.79837	0.0794581	0.836189	-0.0421012	-2.18344	-0.928824	-1.06752	-5.32502	-0.697136	-0.928824	-1.06752	CG11655	BKN20107
1	A23	1.08057	1.07853	1.1014	0.999253	1.69133	1.04792	0.588797	0.55359	0.692249	0.0982573	4.21703	0.385149	0.588797	0.385149	CG42399	BKN20012
1	A24	0.707532	0.667119	0.771918	0.86544	1.29375	0.568121	-1.30534	-1.38891	-1.056	-0.678296	1.86344	-2.06736	-1.30534	-0.678296	CG9484	BKN20108
1	A3	0.830237	0.917609	1.10878	0.843031	1.02151	0.904274	-0.682301	-0.20622	0.731392	-0.808339	0.25178	-0.349118	-0.20622	-0.349118	empty	BKN20002
1	A4	0.953218	1.00658	1.20327	1.00115	1.12586	1.03952	-0.057855	0.213857	1.23275	0.109287	0.869531	0.342179	0.213857	0.342179	CG4527	BKN20098
1	A5	0.815559	1.05147	0.889457	0.859444	1.16612	0.91596	-0.756829	0.4258	-0.432333	-0.713091	1.1079	-0.289383	-0.432333	-0.289383	CG14683	BKN20003
1	A6	0.989363	0.973083	1.07566	1.02118	0.848212	1.01688	0.125675	0.0557009	0.555655	0.225491	-0.774097	0.226456	0.125675	0.225491	empty	BKN20099
1	A7	1.10114	1.03642	1.07089	0.996231	0.718917	1.00949	0.693237	0.354769	0.530334	0.0807227	-1.53951	0.188693	0.530334	0.0807227	CG11318	BKN20004
1	A8	0.0747971	1.05305	0.988346	1.02947	0.883208	1.01608	-4.51811	0.433268	0.0923676	0.273601	-0.566922	0.222388	0.0923676	0.222388	CG9448	BKN20100
2	A17	1.42456	1.12685	1.1907	1.14581	1.33001	1.09907	2.33544	0.781732	1.16607	0.948762	2.07811	0.646582	1.16607	0.948762	place controls here	place controls here
28	A2	0.121431	0.0890068	0.106612	1.18591	1.07084	1.12091	-4.28133	-4.11848	-4.5861	1.18146	0.543809	0.758233	-4.28133	0.758233	empty	BKN30465
1	B10	0.817822	0.811902	0.868862	0.956758	0.694566	0.84392	-0.745338	-0.705318	-0.541613	-0.148353	-1.68366	-0.657616	-0.705318	-0.657616	empty	BKN20293
1	B11	1.03798	0.943926	1.05094	1.1067	0.932078	0.92125	0.372528	-0.0819609	0.424514	0.7218	-0.277621	-0.262344	0.372528	-0.262344	CG13691	BKN20198
1	B12	0.532089	0.456337	0.536826	0.503063	0.559899	0.406633	-2.19617	-2.38412	-2.30339	-2.78127	-2.48087	-2.89281	-2.30339	-2.78127	CG7490	BKN20294
1	B13	1.0836	0.997163	1.00529	1.02236	1.14401	1.08954	0.604152	0.169394	0.182295	0.23237	0.976988	0.597865	0.182295	0.597865	CG32702	BKN20199
1	B14	1.00635	1.04161	1.14208	1.01287	1.07481	1.0579	0.211927	0.379259	0.908066	0.177257	0.567341	0.436134	0.379259	0.436134	CG11376	BKN20295
1	B15	1.05246	0.993176	0.99902	1.00144	0.90997	0.84042	0.446033	0.15057	0.149006	0.110926	-0.408494	-0.67551	0.15057	-0.408494	CG9953	BKN20200
1	B16	0.99797	1.00517	1.02611	1.03092	1.10936	0.961523	0.169378	0.207209	0.292763	0.282015	0.771871	-0.0564917	0.207209	0.282015	CG6291	BKN20296
1	B17	0.980232	0.959264	1.00834	0.971059	1.00947	0.99952	0.0793102	-0.00954535	0.198448	-0.0653569	0.180552	0.137731	0.0793102	0.137731	CG2702	BKN20201
1	B18	1.06384	0.9864	1.04157	1.00008	0.607971	1.12593	0.503814	0.118577	0.37479	0.103042	-2.19629	0.783892	0.37479	0.103042	CG9809	BKN20297
1	B19	0.896148	0.899997	0.91037	0.921348	0.952813	0.823232	-0.347632	-0.289373	-0.321369	-0.353843	-0.154872	-0.763363	-0.321369	-0.353843	CG4266	BKN20202
1	B2	1.01334	0.979068	1.11109	1.17246	1.14818	1.19339	0.24741	0.0839582	0.74363	1.10341	1.00166	1.1287	0.24741	1.10341	empty	BKN20289
1	B20	1.021	1.02635	1.09557	1.00785	0.961945	0.979945	0.286306	0.307198	0.661302	0.14813	-0.100812	0.0376753	0.307198	0.0376753	CG5692	BKN20298
1	B21	1.03247	1.05315	1.11256	0.904623	1.05178	1.11001	0.344576	0.433751	0.75147	-0.450904	0.431003	0.702483	0.433751	0.431003	CG10072	BKN20203
1	B22	1.08621	0.978941	1.20315	1.02388	0.940799	1.03029	0.617439	0.0833614	1.23212	0.241178	-0.225992	0.295014	0.617439	0.241178	CG18584	BKN20299
1	B23	0.931869	0.918863	0.950251	0.749573	0.605056	0.845242	-0.166256	-0.200298	-0.109763	-1.3507	-2.21355	-0.650859	-0.166256	-1.3507	CG17081	BKN20204
1	B24	0.997174	1.01098	1.04298	0.970804	1.00585	0.994751	0.165336	0.234615	0.382262	-0.0668366	0.159123	0.113357	0.234615	0.113357	CG8667	BKN20300
1	B3	0.955181	1.04077	1.22709	1.02156	1.14965	1.04327	-0.0478874	0.375301	1.35913	0.227733	1.01038	0.361341	0.375301	0.361341	CG8287	BKN20194
23	A2	0.185517	0.181004	0.203741	1.2434	1.07695	1.16322	-3.95592	-3.68411	-4.07074	1.51513	0.579997	0.974483	-3.95592	0.974483	empty	BKN28545
1	B5	1.02628	1.09161	0.971419	1.0158	1.1849	1.11204	0.313146	0.615331	0.00255653	0.1943	1.21908	0.712868	0.313146	0.712868	CG9089	BKN20195
1	B6	1.01046	1.0026	1.00078	1.03899	1.08479	1.01875	0.232802	0.195056	0.158353	0.32889	0.62641	0.236037	0.195056	0.32889	CG10889	BKN20291
1	B7	1.03162	1.02227	1.00665	1.10443	1.07997	1.04018	0.340227	0.287956	0.189497	0.708622	0.597878	0.345561	0.287956	0.597878	empty	BKN20196
1	B8	1.02441	1.06405	0.956088	0.897943	0.88174	0.983068	0.303611	0.485193	-0.0787905	-0.489672	-0.575615	0.0536367	0.303611	-0.489672	CG1848	BKN20292
1	B9	0.811926	0.733169	0.772741	0.917218	0.895553	0.81285	-0.775279	-1.07706	-1.05163	-0.377815	-0.493842	-0.816431	-1.05163	-0.493842	CG6939	BKN20197
30	B2	0.10279	0.0970832	1.03522	1.12362	0.975774	1.13534	-4.37598	-4.08034	0.341106	0.81997	-0.0189451	0.831975	-4.08034	0.81997	empty	BKN31425
1	C10	0.96872	1.0025	1.00584	1.14481	0.998396	1.022	0.0208573	0.194581	0.185214	0.942979	0.114976	0.252618	0.185214	0.252618	CG5087	BKN20113
14	P2	0.79493	0.939384	0.922382	0.351634	0.337538	0.811935	-0.861576	-0.10341	-0.257636	-3.66005	-3.79722	-0.821111	-0.257636	-3.66005	CG14834	BKN25365
1	C12	1.00802	1.05023	1.04174	1.03304	0.923664	1.05104	0.220392	0.419944	0.375656	0.294334	-0.327431	0.401088	0.375656	0.294334	CG14270	BKN20114
1	C13	0.930721	0.939874	0.873061	1.07871	1.00265	1.02291	-0.172083	-0.101096	-0.519334	0.55939	0.140187	0.257268	-0.172083	0.257268	CG4086	BKN20019
1	C14	1.00823	1.00406	1.04663	0.972555	0.895427	0.86931	0.221495	0.201951	0.401611	-0.0566767	-0.494586	-0.527838	0.221495	-0.494586	CG8707	BKN20115
1	C15	0.9985	0.984803	0.932499	1.10802	1.0016	1.02511	0.172067	0.111036	-0.203957	0.72949	0.133955	0.268561	0.111036	0.268561	CG3431	BKN20020
1	C16	1.0114	0.980103	1.00589	1.13966	1.07344	1.03803	0.237548	0.0888476	0.185453	0.913081	0.559214	0.33458	0.185453	0.559214	CG6706	BKN20116
3	A17	0.902574	0.999471	1.16953	1.45847	1.18647	1.05363	-0.315005	0.180293	1.05371	2.7632	1.22835	0.414313	0.180293	1.22835	place controls here	place controls here
1	C18	0.976477	1.04649	1.02994	0.999923	0.952029	1.04377	0.0602462	0.402296	0.313085	0.102145	-0.159511	0.363922	0.313085	0.102145	CG9214	BKN20117
1	C19	1.04203	1.02191	1.1593	0.95339	0.438006	0.952019	0.393092	0.286244	0.999459	-0.167896	-3.20246	-0.105071	0.393092	-0.167896	CG11796	BKN20022
1	C2	0.976371	1.07106	1.05791	0.932964	1.03586	1.01587	0.0597052	0.51832	0.461496	-0.286436	0.336737	0.221291	0.461496	0.221291	CG2124	BKN20109
1	C20	1.06221	1.04443	1.06015	1.20213	1.11156	1.13011	0.495574	0.392554	0.473377	1.27561	0.784918	0.805248	0.473377	0.805248	CG11403	BKN20118
1	C21	1.02302	0.996752	0.97297	0.977524	1.00171	1.01163	0.296547	0.167456	0.0107833	-0.0278408	0.134623	0.199645	0.167456	0.134623	CG5637	BKN20023
1	C22	1.01358	0.993653	0.925084	1.0406	0.924812	1.01439	0.248623	0.152823	-0.243298	0.33823	-0.320636	0.213745	0.152823	0.213745	CG8446	BKN20119
1	C23	0.883393	0.916446	0.982281	1.03502	1.06215	1.13848	-0.412399	-0.211712	0.0601896	0.305835	0.492375	0.848025	-0.211712	0.492375	CG3313	BKN20024
1	C24	0.981516	0.999953	1.09055	1.10595	0.925656	1.00525	0.0858306	0.182571	0.634674	0.717464	-0.315638	0.167014	0.182571	0.167014	CG4074	BKN20120
1	C3	0.968876	1.0412	1.01278	0.798016	1.00754	0.869278	0.021648	0.377332	0.222004	-1.06957	0.169119	-0.527999	0.222004	-0.527999	CG12795	BKN20014
1	C4	0.999789	1.05185	1.14504	0.95137	1.08053	0.971987	0.178615	0.427587	0.923768	-0.179619	0.601224	-0.00300079	0.427587	-0.00300079	CG32473	BKN20110
1	C5	0.997057	0.943166	0.957091	0.894558	0.964382	0.758001	0.16474	-0.0855509	-0.0734683	-0.509315	-0.0863817	-1.09679	-0.0734683	-0.509315	CG32409	BKN20015
1	C6	1.01564	0.959182	0.942097	0.847561	0.882431	0.819773	0.259112	-0.00993073	-0.15303	-0.782051	-0.571521	-0.781046	-0.00993073	-0.781046	CG11679	BKN20111
1	C7	1.0196	0.925823	1.00616	1.01198	1.03688	0.846713	0.279198	-0.167436	0.186901	0.172108	0.342817	-0.643343	0.186901	0.172108	CG7516	BKN20016
1	C8	0.897479	0.963351	0.885326	1.03758	1.01482	1.07089	-0.340876	0.00975299	-0.454256	0.320705	0.212225	0.502522	-0.340876	0.320705	CG6866	BKN20112
1	C9	1.15691	1.02699	1.06267	1.19914	0.929972	1.15678	0.976416	0.310222	0.48672	1.25828	-0.290088	0.941565	0.48672	0.941565	dome	dome
1	D1	1.04221	1.60642	1.02435	1.07652	1.11572	0.922127	0.394015	3.046	0.283407	0.546631	0.80949	-0.25786	0.394015	0.546631	CG11130	BKN20205
1	D10	1.00652	1.04766	1.01792	1.23045	1.15799	0.868627	0.212804	0.407826	0.249274	1.43995	1.05978	-0.531328	0.249274	1.05978	CG3520	BKN20305
1	D11	1.01947	1.00631	1.01878	1.26773	0.601899	1.06439	0.278523	0.212594	0.253827	1.6563	-2.23224	0.469322	0.253827	0.469322	CG31475	BKN20210
1	D12	0.912441	0.982497	1.01451	0.999624	0.905792	0.816422	-0.264905	0.10015	0.231176	0.100409	-0.43323	-0.798172	0.10015	-0.43323	CG14884	BKN20306
1	D13	0.989866	0.933227	0.95572	1.05475	0.95303	1.05349	0.128229	-0.132481	-0.0807435	0.420301	-0.153585	0.413618	-0.0807435	0.413618	CG31022	BKN20211
1	D14	0.999322	1.07532	0.931171	0.99797	1.06284	0.878864	0.176241	0.538414	-0.211002	0.0908154	0.49649	-0.479002	0.176241	0.0908154	CG1109	BKN20307
1	D15	0.992031	0.949151	1.01039	1.06491	0.488357	0.999779	0.139223	-0.057295	0.209337	0.479293	-2.90439	0.139055	0.139223	0.139055	CG11199	BKN20212
1	D16	0.998266	1.01345	1.14827	0.963105	0.925374	0.862059	0.17088	0.246309	0.940898	-0.111518	-0.317307	-0.564902	0.246309	-0.317307	CG15916	BKN20308
1	D17	0.977057	0.998835	0.968118	1.22011	0.61447	1.00037	0.0631876	0.177292	-0.0149601	1.37996	-2.15782	0.142088	0.0631876	0.142088	CG10809	BKN20213
1	D18	0.972589	1.02229	0.992341	0.930131	0.500068	1.08538	0.0405027	0.288023	0.113564	-0.302874	-2.83506	0.576599	0.113564	-0.302874	CG3980	BKN20309
1	D19	1.02106	1.00113	1.02801	0.917498	0.634153	0.996924	0.286615	0.188135	0.302811	-0.376188	-2.0413	0.124465	0.286615	-0.376188	CG5155	BKN20214
1	D2	0.998005	1.0646	1.07302	1.00451	1.18146	0.976434	0.169553	0.487796	0.541643	0.128778	1.19869	0.0197289	0.487796	0.128778	CG5109	BKN20301
1	D20	1.05191	1.10034	1.19134	0.956446	1.07093	1.09211	0.443264	0.656567	1.16947	-0.150162	0.544391	0.611009	0.656567	0.544391	CG10642	BKN20310
1	D21	1.03109	0.963636	0.976509	0.87223	0.559586	1.04394	0.337531	0.0110961	0.0295637	-0.638888	-2.48273	0.364786	0.0295637	-0.638888	CG7861	BKN20215
1	D22	0.977872	1.00235	0.954819	1.15901	1.10239	1.08405	0.0673295	0.19389	-0.0855268	1.02537	0.73062	0.569791	0.0673295	0.73062	CG6170	BKN20311
1	D23	1.08325	1.08667	0.997909	1.00463	1.16424	0.955599	0.602373	0.592	0.143109	0.129487	1.09673	-0.0867693	0.592	0.129487	CG17437	BKN20216
1	D24	1.02787	1.06728	1.0635	0.990423	1.03985	0.85201	0.321192	0.500473	0.49111	0.0470173	0.360369	-0.616266	0.49111	0.0470173	CG9565	BKN20312
1	D3	1.12221	1.05142	1.05781	1.02019	0.516094	1.04038	0.800224	0.425564	0.460957	0.219745	-2.74019	0.346604	0.460957	0.219745	CG3631	BKN20206
1	D4	0.524885	0.49954	0.529105	0.528612	0.750338	0.398741	-2.23275	-2.18014	-2.34436	-2.633	-1.3535	-2.93315	-2.23275	-2.633	CG3203	BKN20302
1	D5	0.478316	0.451135	0.547673	0.605374	0.467801	0.421753	-2.46921	-2.40868	-2.24583	-2.18753	-3.02608	-2.81552	-2.40868	-2.81552	CG10084	BKN20207
1	D6	1.02082	1.00438	0.979727	0.952355	1.10488	0.964732	0.285385	0.203466	0.046637	-0.173902	0.745338	-0.0400869	0.203466	-0.0400869	CG8194	BKN20303
1	D7	1.01262	0.993711	1.00308	1.07302	1.23754	0.99051	0.243753	0.153097	0.170524	0.526327	1.53069	0.091678	0.170524	0.526327	CG13570	BKN20208
1	D8	1.01566	1.00075	1.04826	1.00109	1.29622	1.08751	0.259221	0.186335	0.410271	0.108923	1.87808	0.5875	0.259221	0.5875	CG4007	BKN20304
1	D9	1.03815	0.89565	0.943472	1.05697	1.13158	0.899288	0.373416	-0.309898	-0.145734	0.433203	0.903379	-0.374606	-0.145734	0.433203	CG15400	BKN20209
1	E1	1.15305		1.0181	0.782559	0.979398	1.00612	0.956823		0.250242	-1.15928	0.00250883	0.171493	0.603532	0.00250883	CG32396	BKN20025
1	E10	1.034	0.970768	1.00943	1.10517	0.950537	1.03357	0.352304	0.044771	0.204264	0.712943	-0.168342	0.311761	0.204264	0.311761	CG5809	BKN20125
1	E11	0.966505	1.04423	1.07186	1.03864	1.01289	0.992603	0.00961239	0.391618	0.535501	0.326845	0.200757	0.102378	0.391618	0.200757	CG3886	BKN20030
1	E12	1.00279	1.01527	1.01109	1.11376	0.493112	1.0913	0.193875	0.25491	0.213041	0.762785	-2.87624	0.606871	0.213041	0.606871	CG5038	BKN20126
1	E13	1.16623	1.13139	1.15462	1.16471	1.03594	0.990058	1.02375	0.803173	0.974638	1.05846	0.337211	0.089366	0.974638	0.337211	CG1703	BKN20031
1	E14	0.991598	0.996816	0.937585	1.02144	1.02201	1.05152	0.137023	0.167758	-0.176966	0.227003	0.254758	0.403539	0.137023	0.254758	CG8676	BKN20127
1	E15	0.981406	0.997336	0.921276	0.976179	0.953915	0.987645	0.0852707	0.170212	-0.263506	-0.035646	-0.148346	0.0770353	0.0852707	-0.035646	CG1291	BKN20032
1	E16	0.97152	0.959725	1.02403	1.04038	0.352408	0.980671	0.0350748	-0.0073674	0.281708	0.336948	-3.7092	0.041387	0.0350748	0.041387	CG10222	BKN20128
4	A17	0.87865	0.265222	1.09963	1.2151	1.11516		-0.436482	-3.28647	0.682835	1.35088	0.806202		-0.436482	1.07854	place controls here	place controls here
1	E18	0.950642	0.983423	0.936169	0.954968	0.480756	0.998326	-0.0709335	0.104523	-0.184483	-0.158737	-2.94939	0.131627	-0.0709335	-0.158737	CG9784	BKN20129
1	E19	1.01268	0.974654	1.01405	0.85508	0.857205	0.666543	0.244093	0.0631205	0.228747	-0.738416	-0.720858	-1.56428	0.228747	-0.738416	CG9020	BKN20034
1	E2	1.09464	1.05349	1.01568	0.870341	0.959602	0.921942	0.660238	0.435345	0.237403	-0.649855	-0.114678	-0.258808	0.435345	-0.258808	CG8370	BKN20121
1	E20	0.93208	1.00163	0.949409	1.08664	0.92224	1.11476	-0.165185	0.190504	-0.11423	0.605374	-0.335858	0.726763	-0.11423	0.605374	CG7452	BKN20130
1	E21	0.973464	1.0459	1.00879	1.00002	0.994795	1.03973	0.0449463	0.399512	0.200835	0.102721	0.0936569	0.343266	0.200835	0.102721	CG11414	BKN20035
1	E22	0.99223	0.957928	0.992765	0.975479	1.00624	0.976079	0.140232	-0.0158507	0.115814	-0.0397092	0.161394	0.0179119	0.115814	0.0179119	CG9699	BKN20131
1	E23	1.0288	1.03975	0.972423	0.0239879	1.02685	1.01481	0.325919	0.370469	0.007882	-5.56147	0.283406	0.215909	0.325919	0.215909	CG9778	BKN20036
1	E24	0.938303	1.00005	0.963523	1.06255	1.03266	1.0911	-0.133586	0.183011	-0.0393443	0.465604	0.317814	0.605862	-0.0393443	0.465604	CG6745	BKN20132
1	E3	1.05465	0.975903	0.986484	0.88805	0.979981	0.94112	0.45717	0.0690164	0.0824866	-0.547083	0.00596286	-0.16078	0.0824866	-0.16078	CG8165	BKN20026
1	E4	1.08802	0.980628	1.01019	0.931529	1.03351	0.983721	0.626606	0.0913269	0.20829	-0.294765	0.322844	0.0569746	0.20829	0.0569746	CG31635	BKN20122
1	E5	1.00294	1.05868	0.959907	0.923234	0.961465	1.00295	0.19463	0.459867	-0.0585288	-0.342899	-0.10365	0.155242	0.19463	-0.10365	CG3620	BKN20027
1	E6	1.08886	1.01011	1.03317	1.04855	1.03456	1.02843	0.63086	0.230538	0.33022	0.384348	0.329081	0.285501	0.33022	0.329081	CG34396	BKN20123
1	E7	0.990817	1.00629	1.06916	0.953903	1.04989	1.0317	0.133058	0.212485	0.521192	-0.164921	0.419837	0.302235	0.212485	0.302235	CG7922	BKN20028
1	E8	1.00143	0.928088	0.997079	0.951777	0.900225	0.980269	0.186954	-0.156741	0.138708	-0.177259	-0.466185	0.0393289	0.138708	-0.177259	CG8014	BKN20124
5	A17	1.06572	1.23	0.995911	1.35497	1.06334	1.07092	0.513392	1.26873	0.13251	2.16256	0.499432	0.502715	0.513392	0.502715	place controls here	place controls here
1	F1	1.03853		0.923861	1.30993	1.73219	0.89674	0.375331		-0.249789	1.9012	4.45894	-0.387627	0.0627713	1.9012	CG7338	BKN20217
1	F10	1.02425	0.997503	1.07934	0.997131	0.882656	1.02665	0.302831	0.171001	0.575172	0.0859416	-0.570189	0.276414	0.302831	0.0859416	CG11253	BKN20317
1	F11	0.940529	1.00293	0.944018	0.59012	1.70366	1.06232	-0.122282	0.196641	-0.142835	-2.27605	4.29006	0.458711	-0.122282	0.458711	CG10617	BKN20222
1	F12	1.0991	1.00964	0.986413	0.879166	0.749188	0.973107	0.682854	0.228287	0.082114	-0.59864	-1.3603	0.00272004	0.228287	-0.59864	CG7989	BKN20318
1	F13	0.973685	0.965581	1.04496	1.17815	0.574466	0.990388	0.0460683	0.020281	0.392781	1.13646	-2.39464	0.0910539	0.0460683	0.0910539	CG10979	BKN20223
1	F14	1.04467	1.03144	1.008	0.935396	0.643285	1.0743	0.406487	0.331214	0.196638	-0.27232	-1.98724	0.51999	0.331214	-0.27232	CG5682	BKN20319
1	F15	0.956175	1.05659	1.00143	1.18658	0.311252	1.04601	-0.0428422	0.449993	0.161809	1.18535	-3.95283	0.375343	0.161809	0.375343	CG2727	BKN20224
1	F16	0.966234	0.971255	0.970903	0.988483	0.719673	1.02073	0.00823564	0.0470717	-0.000182494	0.0357572	-1.53503	0.246141	0.00823564	0.0357572	CG17122	BKN20320
1	F17	1.0256	0.989861	0.959105	1.1346	0.666764	1.00456	0.309667	0.134918	-0.0627835	0.88369	-1.84825	0.163483	0.134918	0.163483	CG13025	BKN20225
1	F18	1.05201	0.91183	0.95202	0.933281	0.819161	0.864365	0.443795	-0.233503	-0.100377	-0.284595	-0.946075	-0.553114	-0.100377	-0.553114	CG8833	BKN20321
1	F19	1.024	0.926681	1.01243	1.28652	0.574883	1.03986	0.301561	-0.163387	0.220156	1.76534	-2.39217	0.34393	0.220156	0.34393	CG3026	BKN20226
1	F2	1.04559	0.992501	0.991724	0.952536	1.75095	1.00842	0.411183	0.147382	0.110293	-0.172853	4.56999	0.183208	0.147382	0.183208	CG5933	BKN20313
36	E17	0.109456	0.0946549	0.0855516	1.11237	1.07323	0.947146	-4.34213	-4.09181	-4.69785	0.754689	0.557996	-0.129979	-4.34213	0.557996	place controls here	place controls here
1	F21	0.990314	0.99106	0.99062	0.989529	1.86955	0.935434	0.130502	0.140579	0.104432	0.0418291	5.2721	-0.189845	0.130502	0.0418291	CG8155	BKN20227
1	F22	1.04964	1.04842	1.02787	0.907557	1.67208	0.947705	0.431712	0.41141	0.302082	-0.433879	4.10308	-0.127119	0.41141	-0.127119	CG10535	BKN20323
1	F23	1.03908	1.03425	1.00785	1.01294	1.30998	0.939768	0.378131	0.344491	0.195875	0.177686	1.95952	-0.167691	0.344491	0.177686	CG6303	BKN20228
1	F24	1.08714	1.11192	0.943661	0.892334	1.05415	1.0283	0.622156	0.711201	-0.144728	-0.522219	0.445047	0.284863	0.622156	0.284863	CG12855	BKN20324
1	F3	1.02371	1.01531	1.02911	1.13119	1.14656	1.03573	0.300091	0.255074	0.308674	0.863949	0.992115	0.322809	0.300091	0.863949	CG2072	BKN20218
1	F4	1.05796	1.05196	0.985388	0.974192	1.11003	1.03264	0.474003	0.428115	0.076676	-0.0471796	0.775813	0.30703	0.428115	0.30703	CG3810	BKN20314
1	F5	1.01329	0.975779	1.00759	1.08301	1.85977	1.0551	0.247156	0.0684309	0.194487	0.5843	5.21421	0.421827	0.194487	0.5843	CG11788	BKN20219
1	F6	0.895454	0.819973	1.00913	0.943709	1.72519	0.970265	-0.351158	-0.667209	0.202632	-0.224079	4.41751	-0.011804	-0.351158	-0.011804	CG3820	BKN20315
1	F7	1.0027	0.969587	0.98288	1.11674	0.745852	0.959823	0.193381	0.0391945	0.0633654	0.780087	-1.38005	-0.0651808	0.0633654	-0.0651808	CG5841	BKN20220
1	F8	1.04283	0.92828	1.02693	1.03943	0.859887	1.06389	0.397151	-0.155835	0.297115	0.331413	-0.70498	0.466761	0.297115	0.331413	CG10620	BKN20316
1	F9	0.997532	0.900741	1.01473	1.25649	0.723687	0.8962	0.167153	-0.285861	0.232378	1.59105	-1.51127	-0.39039	0.167153	-0.39039	CG9770	BKN20221
1	G1	0.921852	1.61201	0.992198	0.993857	0.979312	1.02112	-0.21712	3.0724	0.112807	0.0669448	0.00200184	0.24813	0.112807	0.0669448	CG10123	BKN20037
1	G10	0.954717	1.01777	1.03955	0.976238	1.02475	1.03202	-0.0502429	0.266694	0.364036	-0.0353059	0.270985	0.303865	0.266694	0.270985	CG18402	BKN20137
1	G11	0.954192	0.969426	0.950709	1.07016	1.0215	1.08598	-0.0529078	0.0384354	-0.107334	0.509733	0.25173	0.579669	-0.0529078	0.509733	CG8479	BKN20042
1	G12	1.01015	0.952881	0.92647	1.05677	1.13918	1.04193	0.231244	-0.0396816	-0.235944	0.432043	0.94841	0.354532	-0.0396816	0.432043	CG7003	BKN20138
1	G13	1.01013	1.00988	1.07048	0.98981	0.95918	0.980756	0.231141	0.229423	0.528169	0.0434589	-0.117179	0.0418218	0.231141	0.0418218	CG8142	BKN20043
1	G14	0.983866	0.999584	0.99549	1.09361	1.13643	1.19878	0.097765	0.180827	0.130274	0.645852	0.932107	1.15623	0.130274	0.932107	CG10688	BKN20139
1	G15	0.944363	1.00847	1.00882	1.0315	0.985917	0.99665	-0.102816	0.222785	0.201013	0.285382	0.0411022	0.12306	0.201013	0.12306	CG18660	BKN20044
1	G16	1.00183	1.01324	0.994111	1.00139	0.999178	1.03716	0.188968	0.245297	0.122957	0.110661	0.119602	0.330108	0.188968	0.119602	CG8327	BKN20140
6	A17	1.18494	1.08445	1.06623				1.11876	0.581533	0.505615				0.581533	#NUM!	place controls here	place controls here
1	G18	0.847044	0.859335	0.943429	1.0046	1.04797	0.874605	-0.596964	-0.481361	-0.145962	0.129298	0.408452	-0.500771	-0.481361	0.129298	CG6095	BKN20141
1	G19	0.965873	0.989559	0.965668	1.02778	1.02246	1.01402	0.00640317	0.133493	-0.0279586	0.263796	0.257408	0.211839	0.00640317	0.257408	CG7143	BKN20046
1	G2	0.982946	1.02851	1.00828	0.964796	0.60865	1.02374	0.0930893	0.317406	0.198116	-0.101706	-2.19227	0.261547	0.198116	-0.101706	CG11176	BKN20133
1	G20	1.05075	0.992285	1.0193	1.07654	0.986954	1.00062	0.437373	0.146365	0.256586	0.546804	0.0472383	0.143343	0.256586	0.143343	CG8380	BKN20142
1	G21	1.01455	0.999256	0.937985	1.01608	1.05504	0.99842	0.253577	0.179277	-0.174848	0.195913	0.450322	0.132108	0.179277	0.195913	CG6116	BKN20047
1	G22	1.09514	1.04871	1.0475	1.00317	1.06106	1.05222	0.662787	0.412777	0.406245	0.120964	0.485916	0.407118	0.412777	0.407118	CG3280	BKN20143
1	G23	0.966306	0.976775	0.929617	0.937609	0.996879	0.985186	0.00860113	0.0731354	-0.219247	-0.259475	0.105992	0.064462	0.00860113	0.064462	CG31092	BKN20048
1	G24	0.935901	0.875439	0.943205	1.0146	0.994146	0.974461	-0.145781	-0.405327	-0.147146	0.187344	0.0898185	0.00964455	-0.147146	0.0898185	CG14899	BKN20144
1	G3	0.986753	1.03686	0.988855	0.904629	0.992458	0.911894	0.112422	0.35681	0.0950715	-0.450871	0.0798222	-0.310168	0.112422	-0.310168	CG32112	BKN20038
1	G4	0.948153	1.0533	0.817516	0.886224	0.977019	0.974273	-0.0835743	0.434429	-0.814054	-0.557677	-0.0115763	0.00868379	-0.0835743	-0.0115763	CG3165	BKN20134
1	G5	1.07336	0.959027	1.025	0.946512	0.935805	0.963334	0.552194	-0.010665	0.286869	-0.207813	-0.255553	-0.0472353	0.286869	-0.207813	CG8566	BKN20039
1	G6	0.925765	1.00055	0.999218	0.985966	1.01384	0.929743	-0.197252	0.185373	0.150056	0.0211495	0.20643	-0.218935	0.150056	0.0211495	CG5055	BKN20135
36	O9	0.128198	0.0852553	0.0747866	1.0918	1.20479	0.98844	-4.24696	-4.13619	-4.75497	0.63531	1.33681	0.0810959	-4.24696	0.63531	place controls here	place controls here
1	G8	1.11677	1.00143	1.14099	0.948537	0.990338	0.893307	0.772586	0.189566	0.902296	-0.196059	0.067272	-0.405173	0.772586	-0.196059	CG32262	BKN20136
7	A17	1.31183	1.02724	0.679268	1.28994	0.990836	1.2416	1.76301	0.311419	-1.54759	1.78519	0.0702237	1.37514	0.311419	1.37514	place controls here	place controls here
1	H1	1.01916	0.159893	1.09656	0.879606	0.635191	0.887611	0.276972	-3.78378	0.666577	-0.596083	-2.03515	-0.434291	0.276972	-0.596083	CG32677	BKN20229
1	H10	1.0366	0.910035	0.940266	0.914961	1.00475	0.775785	0.36551	-0.24198	-0.162743	-0.390908	0.152587	-1.00589	-0.162743	-0.390908	CG8542	BKN20329
1	H11	0.926836	0.997067	0.983086	0.986427	0.969245	1.0074	-0.191813	0.168941	0.0644596	0.0238249	-0.057593	0.177993	0.0644596	0.0238249	CG32758	BKN20234
1	H12	0.960191	1.10405	1.02797	1.01156	1.13344	1.08474	-0.0224466	0.67408	0.302622	0.169666	0.914414	0.573311	0.302622	0.573311	CG31717	BKN20330
1	H13	0.750682	0.797688	0.805489	0.678741	0.763854	0.693866	-1.08625	-0.77243	-0.877869	-1.76176	-1.27348	-1.42462	-0.877869	-1.42462	CG3109	BKN20235
1	H14	0.909206	0.983101	0.995407	0.996771	1.01797	1.01576	-0.281331	0.103003	0.129837	0.0838522	0.230861	0.220749	0.103003	0.220749	CG9311	BKN20331
1	H15	1.0454	1.04865	1.1822	1.09022	1.10482	1.0667	0.410208	0.412501	1.12095	0.626166	0.744966	0.48114	0.412501	0.626166	CG13852	BKN20236
1	H16	0.986114	1.01556	1.0444	1.02111	1.02579	1.00489	0.109175	0.256249	0.389774	0.22511	0.277134	0.165203	0.256249	0.22511	CG34357	BKN20332
1	H17	0.979438	1.00116	0.991662	0.943539	1.13276	1.06915	0.0752794	0.18829	0.109962	-0.225065	0.910386	0.493631	0.109962	0.493631	CG3827	BKN20237
1	H18	1.04699	1.0393	1.03603	0.995354	1.08854	1.04694	0.418283	0.368365	0.345367	0.0756317	0.648588	0.380114	0.368365	0.380114	CG1438	BKN20333
1	H19	1.05444	1.01934	1.02827	1.01989	0.59551	1.02009	0.456087	0.274091	0.304202	0.217996	-2.27006	0.242877	0.304202	0.217996	CG13531	BKN20238
1	H2	0.985584	0.976992	1.12816	1.00691	0.98528	1.00512	0.106485	0.0741567	0.834207	0.142698	0.0373272	0.166334	0.106485	0.142698	CG14650	BKN20325
1	H20	1.07915	1.00773	1.11799	1.06482	1.02817	1.01562	0.581586	0.219293	0.78024	0.47879	0.291243	0.220005	0.581586	0.291243	CG1907	BKN20334
1	H21	0.930879	0.998072	0.991212	0.96454	0.956415	0.89589	-0.171284	0.173686	0.107575	-0.10319	-0.133546	-0.391973	0.107575	-0.133546	CG3068	BKN20239
1	H22	1.00777	1.01876	0.919857	1.12899	1.00236	1.04019	0.219138	0.27137	-0.271033	0.851184	0.138431	0.345629	0.219138	0.345629	CG3695	BKN20335
1	H23	0.956492	1.00109	1.05734	0.990909	0.72401	0.959316	-0.0412283	0.187923	0.458433	0.0498342	-1.50936	-0.067771	0.187923	-0.067771	CG3753	BKN20240
1	H24	0.853121	0.979975	0.912456	0.923525	0.900477	0.863837	-0.566107	0.0882442	-0.310305	-0.341211	-0.464692	-0.55581	-0.310305	-0.464692	CG10687	BKN20336
1	H3	0.977555	0.948287	0.984044	1.01929	1.01888	1.03278	0.0657173	-0.061374	0.0695403	0.214531	0.236223	0.307744	0.0657173	0.236223	CG17018	BKN20230
1	H4	1.07534	1.02814	1.11836	1.04845	1.00465	1.06416	0.562221	0.315667	0.782207	0.383757	0.152025	0.468152	0.562221	0.383757	CG6279	BKN20326
1	H5	0.9764	0.961556	0.967879	1.08534	1.05038	0.997054	0.059854	0.00127696	-0.0162269	0.597848	0.422699	0.125129	0.00127696	0.422699	CG5485	BKN20231
1	H6	1.04558	0.999453	1.02652	1.00107	0.973847	1.01227	0.411138	0.180209	0.294917	0.108817	-0.0303526	0.202898	0.294917	0.108817	CG5458	BKN20327
1	H7	0.943667	0.923898	0.911364	1.0072	0.930997	0.908908	-0.106351	-0.176524	-0.316096	0.144358	-0.28402	-0.32543	-0.176524	-0.28402	CG4699	BKN20232
1	H8	1.04756	0.999249	1.13812	0.392437	1.06396	0.983918	0.421169	0.179247	0.887064	-3.42326	0.503089	0.0579823	0.421169	0.0579823	CG7974	BKN20328
1	H9	1.00775	0.984306	1.10404	0.938006	1.10741	1.05087	0.219016	0.108691	0.706227	-0.257172	0.760352	0.400212	0.219016	0.400212	CG6822	BKN20233
1	I1	1.07761	0.0404285	1.0213	0.870287	1.03941	1.01361	0.573767	-4.34784	0.267237	-0.650164	0.357764	0.209734	0.267237	0.209734	CG32250	BKN20049
1	I10	1.00673	1.01672	0.994156	1.01507	1.05413	1.01014	0.213847	0.261722	0.123196	0.190023	0.444925	0.192015	0.213847	0.192015	CG4739	BKN20149
1	I11	1.02683	0.991743	0.985688	0.988351	0.995865	1.06107	0.315925	0.143805	0.0782653	0.034989	0.0999937	0.452365	0.143805	0.0999937	CG1451	BKN20054
1	I12	0.997422	0.990364	0.980642	0.8941	1.11415	0.993093	0.166597	0.137295	0.0514914	-0.511973	0.800206	0.104878	0.137295	0.104878	CG9128	BKN20150
1	I13	0.916075	1.02	1.01884	0.908405	1.0203	1.00961	-0.246451	0.277211	0.254171	-0.428955	0.244652	0.189317	0.254171	0.189317	CG6608	BKN20055
1	I14	1.1058	1.1518	1.0385	1.00753	1.00412	0.932967	0.716894	0.899513	0.358508	0.146295	0.148869	-0.202452	0.716894	0.146295	CG6057	BKN20151
1	I15	1.0015	0.986879	0.941642	0.979501	1.04673	0.990175	0.187303	0.120841	-0.155443	-0.016368	0.401133	0.0899643	0.120841	0.0899643	CG12008	BKN20056
1	I16	1.0373	0.994828	1.10034	1.08306	1.10266	1.04426	0.369061	0.158373	0.686588	0.58462	0.732198	0.366438	0.369061	0.58462	CG4751	BKN20152
8	A17	0.919377	1.0172	1.12022	1.13477	1.10262	1.03612	-0.229684	0.264024	0.792079	0.884705	0.731945	0.324836	0.264024	0.731945	place controls here	place controls here
1	I18	0.944024	0.977745	0.932954	1.01938	1.14779	1.06467	-0.104539	0.0777138	-0.201538	0.215045	0.999353	0.47074	-0.104539	0.47074	CG12366	BKN20153
1	I19	0.988166	1.06087	0.969299	1.06685	1.0889	1.06923	0.119595	0.470203	-0.00869579	0.490541	0.650719	0.494039	0.119595	0.494039	CG3443	BKN20058
1	I2	1.002	1.00441	0.966941	0.956502	0.98009	0.988317	0.189817	0.203616	-0.0212044	-0.149836	0.00660576	0.0804674	0.189817	0.00660576	CG2930	BKN20145
1	I20	0.959064	0.920189	0.93347	1.04983	1.026	0.999382	-0.028169	-0.194037	-0.198805	0.391759	0.27838	0.137028	-0.194037	0.27838	CG7838	BKN20154
53	A22	0.979903	1.2323	0.995783	0.352492	0.355119	1.0484	0.0776431	1.27961	0.131828	-3.65507	-3.69314	0.387568	0.131828	-3.65507	CG8638	BKN33061
1	I22	0.969084	1.02682	1.02337	0.99198	0.949082	0.916215	0.0227076	0.309442	0.278228	0.0560501	-0.176956	-0.288082	0.278228	-0.176956	CG5937	BKN20155
1	I23	1.03229	1.06518	1.12684	1.10292	1.01451	1.06224	0.343618	0.490523	0.827223	0.699886	0.210367	0.458302	0.490523	0.458302	CG2277	BKN20060
1	I24	1.01846	1.13358	0.999126	1.07078	0.835736	1.09137	0.27343	0.813501	0.149566	0.513327	-0.847955	0.607206	0.27343	0.513327	CG1484	BKN20156
1	I3	1.01939	1.14027	1.10982	0.980711	1.0438	0.993236	0.278132	0.8451	0.73692	-0.0093432	0.383739	0.105612	0.73692	0.105612	CG2189	BKN20050
1	I4	1.04472	0.997311	0.976578	1.10322	0.990487	0.963682	0.406772	0.170093	0.0299262	0.701634	0.0681557	-0.0454521	0.170093	0.0681557	CG32096	BKN20146
1	I5	0.914035	1.02569	1.03963	0.86271	0.910323	1.00913	-0.256808	0.304082	0.364477	-0.694137	-0.406405	0.186841	0.304082	-0.406405	CG6014	BKN20051
1	I6	1.03927	1.00944	0.96353	0.998928	0.998206	1.03094	0.379064	0.227347	-0.0393035	0.0963701	0.113852	0.298334	0.227347	0.113852	CG10079	BKN20147
1	I7	1.01418	0.987694	0.991937	0.968969	0.930304	1.05362	0.251663	0.124688	0.111424	-0.0774886	-0.288123	0.414288	0.124688	-0.0774886	CG9086	BKN20052
1	I8	0.867738	0.901275	0.854157	0.931346	0.901583	0.833274	-0.491885	-0.283341	-0.619635	-0.295824	-0.458143	-0.712034	-0.491885	-0.458143	CG4260	BKN20148
9	A17	1.25818	1.02043	1.08347	1.25112	1.04771	1.00817	1.49064	0.279241	0.59711	1.55993	0.406885	0.181957	0.59711	0.406885	place controls here	place controls here
1	J1	0.997505	0.022913	1.0078	0.885025	0.895937	0.995439	0.167018	-4.43054	0.195602	-0.56464	-0.49157	0.116871	0.167018	-0.49157	CG18811	BKN20241
1	J10	1.06031	1.0574	1.03686	1.00287	1.00951	1.01963	0.485905	0.453818	0.349777	0.119246	0.180779	0.240531	0.453818	0.180779	CG3876	BKN20341
1	J11	1.03808	1.04348	1.04545	1.02696	1.03028	0.977794	0.373018	0.388102	0.395341	0.259043	0.303708	0.0266814	0.388102	0.259043	CG10236	BKN20246
1	J12	0.995409	1.01086	1.04044	1.00349	1.19944	1.09439	0.156376	0.234056	0.368776	0.122854	1.30513	0.622674	0.234056	0.622674	CG14446	BKN20342
1	J13	1.11161	1.0664	1.00005	0.980981	0.997345	1.01844	0.746381	0.49629	0.154474	-0.00777961	0.108754	0.234459	0.49629	0.108754	CG8092	BKN20247
1	J14	0.937869	0.82259	0.883982	0.924285	0.973821	1.03535	-0.13579	-0.654851	-0.461386	-0.3368	-0.0305067	0.320855	-0.461386	-0.0305067	CG6315	BKN20343
1	J15	0.935484	1.00266	0.964241	1.04047	0.998398	1.00214	-0.147899	0.195369	-0.0355338	0.337446	0.114986	0.151148	-0.0355338	0.151148	CG10984	BKN20248
1	J16	0.809597	0.839572	0.812548	0.816472	0.951327	0.723619	-0.787102	-0.574672	-0.840415	-0.962469	-0.163668	-1.27254	-0.787102	-0.962469	CG5942	BKN20344
1	J17	1.03164	0.98624	0.966771	0.880284	1.11037	0.97322	0.340325	0.117823	-0.0221063	-0.592153	0.777876	0.00330079	0.117823	0.00330079	CG18497	BKN20249
1	J18	1.08094	1.03104	0.901264	0.998149	1.08658	0.96503	0.590676	0.329365	-0.369686	0.0918529	0.637029	-0.038566	0.329365	0.0918529	CG5248	BKN20345
1	J19	1.00244	0.998868	0.935452	1.08614	1.03687	1.03827	0.192096	0.177447	-0.188285	0.602508	0.342722	0.33579	0.177447	0.342722	CG6551	BKN20250
1	J2	1.0332	0.980193	1.07611	1.07947	1.1311	0.994884	0.34826	0.0892732	0.558038	0.563763	0.900585	0.114037	0.34826	0.563763	CG3002	BKN20337
1	J20	0.601586	0.460408	0.614218	0.467903	0.547854	0.416054	-1.8433	-2.3649	-1.89275	-2.98531	-2.55218	-2.84466	-1.89275	-2.84466	CG6699	BKN20346
1	J21	0.975377	1.09594	1.05473	1.0241	0.980453	1.01487	0.054658	0.635786	0.444591	0.242459	0.00875617	0.216168	0.444591	0.216168	CG7020	BKN20251
1	J22	1.01838	0.88388	0.908328	0.936129	0.876303	0.779663	0.273009	-0.365473	-0.332207	-0.268069	-0.607802	-0.986069	-0.332207	-0.607802	CG10206	BKN20347
1	J23	1.01703	1.04911	1.0969	1.00075	0.977485	0.98199	0.266145	0.414681	0.668331	0.10693	-0.0088145	0.0481251	0.414681	0.0481251	CG3149	BKN20252
1	J24	1.05297	1.02041	1.04019	0.958171	0.922796	0.930084	0.448642	0.279177	0.367476	-0.140151	-0.332565	-0.21719	0.367476	-0.21719	CG13097	BKN20348
1	J3	0.910468	0.983999	0.911445	1.02764	0.294636	1.04448	-0.274924	0.107241	-0.315669	0.262977	-4.0512	0.367565	-0.274924	0.262977	CG3637	BKN20242
1	J4	1.00593	1.00605	1.01284	1.17765	1.14026	1.07865	0.209777	0.211364	0.222337	1.13355	0.954771	0.542225	0.211364	0.954771	CG3259	BKN20338
1	J5	1.0602	1.12825	1.14212	0.994126	1.01515	1.07928	0.485361	0.788302	0.908314	0.068507	0.214132	0.545438	0.788302	0.214132	CG3647	BKN20243
1	J6	0.854668	0.874851	0.887799	0.962191	1.03492	0.978291	-0.55825	-0.408102	-0.441133	-0.116825	0.331191	0.0292187	-0.441133	0.0292187	CG8887	BKN20339
1	J7	1.01438	1.04256	1.05806	0.985955	0.464596	1.05803	0.25268	0.383748	0.462296	0.0210896	-3.04505	0.436829	0.383748	0.0210896	CG1241	BKN20244
1	J8	0.891156	0.933115	1.05814	0.821417	0.945525	0.847946	-0.372978	-0.133006	0.462713	-0.933775	-0.198012	-0.637037	-0.133006	-0.637037	CG10354	BKN20340
1	J9	0.958247	0.992953	1.05852	0.948359	0.431072	0.98918	-0.0323187	0.14952	0.464709	-0.197095	-3.24351	0.0848788	0.14952	-0.197095	CG8266	BKN20245
1	K1	1.12365	0.0574932	1.07545	0.989282	1.02413	0.979172	0.80751	-4.26727	0.554539	0.0403946	0.267317	0.0337209	0.554539	0.0403946	CG7162	BKN20061
1	K10	0.878853	0.906048	0.848203	0.914993	0.967349	0.764052	-0.435451	-0.260804	-0.651228	-0.390725	-0.0688199	-1.06586	-0.435451	-0.390725	CG8725	BKN20161
1	K11	0.898977	0.730129	0.873907	0.768925	0.851473	0.642453	-0.333268	-1.09141	-0.514844	-1.2384	-0.754788	-1.68741	-0.514844	-1.2384	CG7957	BKN20066
1	K12	1.07085	0.924574	1.05516	1.00038	1.11445	1.15984	0.539445	-0.173333	0.446874	0.104778	0.802023	0.957217	0.446874	0.802023	CG1422	BKN20162
1	K13	0.873422	0.834645	0.881504	0.854477	0.994629	0.860151	-0.463027	-0.597937	-0.474532	-0.741916	0.0926757	-0.574653	-0.474532	-0.574653	CG17367	BKN20067
1	K14	1.00068	0.933975	1.01352	1.01997	0.935768	0.94029	0.183129	-0.128946	0.225931	0.218506	-0.255775	-0.165021	0.183129	-0.165021	CG5451	BKN20163
1	K15	1.0293	0.967473	0.955981	0.997202	1.08267	0.797872	0.328473	0.0292131	-0.079361	0.0863588	0.613859	-0.892991	0.0292131	0.0863588	CG9750	BKN20068
1	K16	1.00241	1.02847	1.03877	0.970775	1.05145	0.995106	0.191914	0.317208	0.3599	-0.0670084	0.429071	0.115167	0.317208	0.115167	CG14992	BKN20164
10	A17	1.00099	1.09674	1.04102	1.24117	1.14169	0.85582	0.184731	0.639571	0.371867	1.50216	0.963244	-0.596791	0.371867	0.963244	place controls here	place controls here
1	K18	1.0222	1.0136	1.00687	0.980653	1.06668	0.919958	0.292399	0.247005	0.190681	-0.00968485	0.519226	-0.268947	0.247005	-0.00968485	CG11505	BKN20165
1	K19	1.10923	1.10689	0.98757	1.03733	1.13902	1.0996	0.734319	0.687488	0.0882539	0.319206	0.947449	0.64931	0.687488	0.64931	CG11861	BKN20070
1	K2	1.02305	1.01309	0.988515	0.960485	0.888553	0.749778	0.296732	0.244592	0.0932649	-0.126725	-0.535279	-1.13883	0.244592	-0.535279	CG9115	BKN20157
1	K20	0.84367	0.856039	0.808104	0.895581	1.06794	0.839128	-0.614095	-0.496925	-0.863992	-0.503381	0.526677	-0.682114	-0.614095	-0.503381	CG9383	BKN20166
1	K21	1.04165	1.00074	1.02467	1.0569	1.06376	1.05737	0.391178	0.186305	0.285126	0.432808	0.501896	0.433433	0.285126	0.433433	CG17219	BKN20071
1	K22	1.05704	1.07703	1.07085	1.14567	1.1472	0.99811	0.469297	0.546504	0.530116	0.947978	0.995859	0.130524	0.530116	0.947978	CG11847	BKN20167
1	K23	0.925238	0.993044	1.01561	1.01322	0.924207	1.05171	-0.199926	0.149948	0.237026	0.179334	-0.324214	0.404489	0.149948	0.179334	CG8284	BKN20072
1	K24	0.626643	0.695239	0.89519	0.940509	0.851808	0.939128	-1.71607	-1.25614	-0.401914	-0.24265	-0.752809	-0.170962	-1.25614	-0.24265	CG4202	BKN20168
1	K3	1.02396	0.946911	0.924888	0.975014	1.06494	1.0901	0.301359	-0.0678679	-0.244339	-0.0424075	0.508904	0.600756	-0.0678679	0.508904	CG8002	BKN20062
1	K4	0.993172	1.03222	1.07395	1.05331	0.95012	1.09867	0.145015	0.334899	0.546574	0.411994	-0.170814	0.644549	0.334899	0.411994	CG9951	BKN20158
1	K5	1.04138	1.00266	0.997276	1.00587	1.05547	1.17764	0.389796	0.195345	0.139754	0.13668	0.452818	1.0482	0.195345	0.452818	CG10743	BKN20063
1	K6	1.01512	1.02201	1.04593	1.01856	0.980722	0.938681	0.256481	0.286708	0.397925	0.210293	0.0103476	-0.173247	0.286708	0.0103476	CG6349	BKN20159
1	K7	0.997303	1.02133	1.03067	0.912967	1.00153	1.01793	0.165989	0.283502	0.316924	-0.402481	0.133522	0.23185	0.283502	0.133522	CG5846	BKN20064
1	K8	0.998569	1.08743	1.00292	1.02485	1.14641	1.11009	0.172416	0.595579	0.169702	0.246827	0.99119	0.702897	0.172416	0.702897	CG7986	BKN20160
11	A17	1.11394	1.11313	1.0593	1.03002	0.982625	1.1653	0.75822	0.716945	0.468869	0.276831	0.0216125	0.985131	0.716945	0.276831	place controls here	place controls here
1	L1	1.02156		0.949896	1.16674	0.972813	0.827723	0.289143		-0.111648	1.07021	-0.0364751	-0.740407	0.0887476	-0.0364751	CG12737	BKN20253
1	L10	0.995757	1.01978	1.0889	1.00856	1.01929	1.04169	0.158141	0.276178	0.625897	0.15229	0.238639	0.353288	0.276178	0.238639	CG5131	BKN20353
1	L11	1.07256	1.07446	1.03156	0.973258	1.04849	1.0729	0.548094	0.53437	0.321658	-0.0525983	0.411517	0.512839	0.53437	0.411517	CG14767	BKN20258
1	L12	1.00258	1.03202	1.07642	1.00191	1.13098	1.0493	0.192773	0.333954	0.559677	0.113703	0.89988	0.392172	0.333954	0.392172	CG9319	BKN20354
1	L13	1.05553	1.01902	0.999949	1.00133	1.01863	1.01774	0.461635	0.272574	0.153936	0.110296	0.234775	0.230841	0.272574	0.230841	CG6204	BKN20259
1	L14	1.04193	1.00042	1.01126	1.00305	0.948967	0.984239	0.392613	0.184755	0.213961	0.120276	-0.177638	0.0596215	0.213961	0.0596215	CG8067	BKN20355
1	L15	1.05741	1.00523	0.931628	0.974494	1.08127	0.975229	0.471177	0.207477	-0.208575	-0.0454259	0.605585	0.0135699	0.207477	0.0135699	CG4916	BKN20260
1	L16	1.00173	0.979491	1.02218	0.951577	1.0325	1.01174	0.18849	0.0859593	0.271916	-0.178419	0.316884	0.2002	0.18849	0.2002	CG42295	BKN20356
1	L17	0.99352	1.02764	1.04027	0.947494	0.642414	0.999024	0.146782	0.313275	0.36787	-0.202116	-1.99239	0.135194	0.313275	-0.202116	CG4663	BKN20261
1	L18	0.576795	0.448936	0.528262	0.607493	0.724757	0.440851	-1.96918	-2.41906	-2.34883	-2.17523	-1.50493	-2.7179	-2.34883	-2.17523	CG12775	BKN20357
1	L19	0.986859	0.973083	0.882332	0.997712	1.02161	0.925727	0.112961	0.0556998	-0.470141	0.0893185	0.252393	-0.239459	0.0556998	0.0893185	CG4621	BKN20262
1	L2	1.0286	0.995589	0.969261	1.01888	1.01472	1.04157	0.324918	0.161966	-0.00889651	0.212149	0.211614	0.352686	0.161966	0.212149	CG6092	BKN20349
1	L20	1.09351	0.998366	1.13033	0.992153	0.923441	0.751072	0.654488	0.175078	0.845744	0.0570578	-0.328749	-1.13221	0.654488	-0.328749	CG3806	BKN20358
1	L21	0.973221	1.06999	0.970796	0.999978	0.994476	0.972262	0.0437137	0.513262	-0.000751952	0.102467	0.0917672	-0.00159911	0.0437137	0.0917672	CG11980	BKN20263
1	L22	0.680195	0.556501	0.731416	0.745816	0.778786	0.611708	-1.44415	-1.9112	-1.2709	-1.37251	-1.18509	-1.84457	-1.44415	-1.37251	CG11979	BKN20359
1	L23	0.990042	1.00729	0.969029	1.00242	1.00312	1.02599	0.12912	0.217198	-0.0101258	0.116634	0.142949	0.273057	0.12912	0.142949	CG7115	BKN20264
1	L24	1.00283	0.978158	1.06368	1.00958	0.688295	1.01563	0.194034	0.0796632	0.49207	0.15817	-1.72078	0.220065	0.194034	0.15817	CG9262	BKN20360
1	L3	1.01353	0.984691	0.954714	1.04585	0.960178	0.997212	0.24836	0.110508	-0.0860811	0.368656	-0.111268	0.125934	0.110508	0.125934	CG31648	BKN20254
1	L4	1.04966	0.981916	1.07688	0.998847	0.917529	1.02252	0.431853	0.0974078	0.56215	0.0959001	-0.363746	0.255299	0.431853	0.0959001	CG7972	BKN20350
1	L5	1.02598	1.00488	1.12521	1.05597	1.0187	0.98775	0.311624	0.205836	0.818571	0.427431	0.235153	0.0775713	0.311624	0.235153	CG12156	BKN20255
1	L6	0.946406	1.01298	1.0356	0.946101	0.99537	1.02229	-0.0924421	0.244084	0.3431	-0.210196	0.0970588	0.254106	0.244084	0.0970588	CG8188	BKN20351
1	L7	1.00276	0.979342	0.815674	1.00377	0.998471	1.01001	0.193712	0.0852534	-0.823828	0.124465	0.115419	0.19136	0.0852534	0.124465	CG8907	BKN20256
1	L8	0.930275	0.96451	0.959754	1.03096	1.00966	1.02501	-0.174351	0.0152229	-0.0593401	0.282235	0.181669	0.268031	-0.0593401	0.268031	CG10105	BKN20352
1	L9	0.991161	1.00857	0.968142	0.947569	1.13425	1.01082	0.134804	0.223262	-0.0148309	-0.20168	0.919214	0.195492	0.134804	0.195492	CG7616	BKN20257
1	M1	1.00249		0.930409	1.00614	1.00827	1.11736	0.192352		-0.215044	0.138243	0.17343	0.740066	-0.0113456	0.17343	CG11141	BKN20073
1	M10	0.998602	0.960172	0.887153	1.00413	1.05525	1.01994	0.172589	-0.00525959	-0.444558	0.126533	0.451529	0.242091	-0.00525959	0.242091	CG8378	BKN20173
1	M11	0.96704	0.987302	1.03036	1.08528	1.01733	1.0753	0.0123254	0.122837	0.315309	0.597516	0.227041	0.525095	0.122837	0.525095	CG2818	BKN20078
1	M12	0.87988	0.850911	0.861637	0.849292	0.976165	0.914079	-0.430234	-0.521136	-0.579947	-0.772007	-0.0166316	-0.299002	-0.521136	-0.299002	CG32721	BKN20174
1	M13	0.977991	0.932659	0.991743	0.998673	0.934414	0.978265	0.0679323	-0.135161	0.110392	0.0948911	-0.263788	0.0290887	0.0679323	0.0290887	CG6222	BKN20079
1	M14	1.11938	1.08809	1.08538	1.00203	1.06614	1.0501	0.78585	0.598703	0.607224	0.114372	0.516026	0.396279	0.607224	0.396279	CG7340	BKN20175
1	M15	0.994014	1.01365	1.0034	0.998564	0.982626	1.04016	0.14929	0.247231	0.172235	0.0942615	0.0216172	0.34547	0.172235	0.0942615	CG9247	BKN20080
1	M16	0.937625	0.870774	0.898569	0.82932	1.00082	0.774315	-0.137032	-0.427353	-0.383986	-0.887909	0.129339	-1.0134	-0.383986	-0.887909	CG2503	BKN20176
1	M17	1.11243	1.05204	1.01903	1.12166	1.16863	1.23048	0.750548	0.428505	0.25517	0.808592	1.12273	1.31829	0.428505	1.12273	dome	dome
1	M18	1.07824	0.946781	1.03801	1.04532	1.1159	1.01061	0.576969	-0.0684825	0.355879	0.365603	0.810585	0.194425	0.355879	0.365603	CG6355	BKN20177
1	M19	0.935943	1.04441	0.943086	0.988741	0.998209	0.930349	-0.145572	0.392478	-0.14778	0.0372521	0.113869	-0.215836	-0.145572	0.0372521	CG30388	BKN20082
1	M2	0.96997	1.0367	0.82351	0.894192	0.766607	0.902803	0.027205	0.356053	-0.782248	-0.511442	-1.25719	-0.356638	0.027205	-0.511442	CG9007	BKN20169
1	M20	0.981479	0.984039	0.980705	0.987516	0.983111	0.994324	0.085645	0.107429	0.0518241	0.0301474	0.0244921	0.111172	0.085645	0.0301474	CG15899	BKN20178
1	M21	1.10896	1.11823	1.18067	1.01526	0.998285	0.889691	0.732946	0.741002	1.11284	0.191177	0.114318	-0.423659	0.741002	0.114318	CG18176	BKN20083
1	M22	0.970851	1.05788	1.03614	0.996834	0.997642	1.00189	0.0316787	0.456062	0.345938	0.0842234	0.11051	0.149847	0.345938	0.11051	CG10724	BKN20179
1	M23	0.943814	0.964021	1.07363	0.877939	0.829016	0.774482	-0.105604	0.0129146	0.54488	-0.605757	-0.887734	-1.01255	0.0129146	-0.887734	CG1709	BKN20084
1	M24	1.01339	1.15002	1.04873	1.09625	1.0423	1.09197	0.24767	0.891129	0.412762	0.661161	0.374878	0.610309	0.412762	0.610309	CG1616	BKN20180
1	M3	0.947005	1.02082	0.929494	0.972927	0.905388	0.94477	-0.0894026	0.281082	-0.219897	-0.0545201	-0.435621	-0.142125	-0.0894026	-0.142125	CG3409	BKN20074
1	M4	0.960503	0.926082	0.989807	1.0078	0.908736	0.691841	-0.0208647	-0.166212	0.10012	0.147885	-0.415799	-1.43497	-0.0208647	-0.415799	CG32346	BKN20170
1	M5	0.974138	0.956514	1.00272	0.894028	0.862862	0.821119	0.0483701	-0.0225273	0.168656	-0.512392	-0.68737	-0.774166	0.0483701	-0.68737	CG9296	BKN20075
1	M6	0.987288	0.975417	0.967198	1.03262	1.04833	1.02832	0.115136	0.0667205	-0.0198413	0.291868	0.410591	0.284932	0.0667205	0.291868	CG15099	BKN20171
1	M7	0.948687	1.03306	0.996924	0.958873	1.02299	1.00997	-0.0808622	0.338871	0.137886	-0.136076	0.26057	0.191142	0.137886	0.191142	CG9165	BKN20076
1	M8	1.12234	1.01149	1.08519	1.03373	1.1141	1.06808	0.800891	0.237059	0.606235	0.298316	0.7999	0.488189	0.606235	0.488189	CG13391	BKN20172
12	A17	1.08508	1.11211	1.17336	1.20878	1.07587	1.02129	0.611683	0.712097	1.07407	1.31421	0.573629	0.248994	0.712097	0.573629	place controls here	place controls here
1	N1	0.910672	0.0655143	0.847627	0.971004	0.761279	0.910559	-0.273886	-4.2294	-0.654285	-0.0656771	-1.28873	-0.316993	-0.654285	-0.316993	CG3634	BKN20265
1	N10	0.978358	0.927206	0.892032	0.910776	0.871275	0.741003	0.0697981	-0.160909	-0.418672	-0.415197	-0.637567	-1.18368	-0.160909	-0.637567	CG6546	BKN20365
1	N11	0.980534	1.03	0.954198	0.947716	0.993803	0.920014	0.0808468	0.324443	-0.0888204	-0.200824	0.0877877	-0.268663	0.0808468	-0.200824	CG3702	BKN20270
1	N12	1.07061	1.07502	1.02874	1.03465	1.12149	0.96659	0.538209	0.537019	0.306673	0.30367	0.843691	-0.0305886	0.537019	0.30367	CG3821	BKN20366
1	N13	1.12599	1.01013	1.13879	0.914989	1.03424	0.97252	0.819428	0.230625	0.890599	-0.390751	0.32719	-0.000278981	0.819428	-0.000278981	CG3173	BKN20271
1	N14	0.961712	0.938047	0.898461	1.00915	0.995879	0.977416	-0.0147282	-0.109721	-0.384562	0.155682	0.100072	0.024746	-0.109721	0.100072	CG17019	BKN20367
1	N15	0.95471	0.989087	1.00098	0.94599	1.0359	1.01269	-0.0502791	0.131265	0.159403	-0.210841	0.336987	0.205061	0.131265	0.205061	CG6850	BKN20272
1	N16	1.03303	1.01739	0.915475	0.99861	0.888873	1.03039	0.347391	0.264917	-0.294285	0.0945261	-0.533388	0.295525	0.264917	0.0945261	CG8657	BKN20368
1	N17	1.02829	0.963924	0.920432	1.04597	0.963079	1.02233	0.323305	0.0124574	-0.26798	0.369372	-0.0940986	0.254325	0.0124574	0.254325	CG7012	BKN20273
1	N18	0.977802	1.02298	1.04959	1.05356	0.945289	1.00167	0.066971	0.291274	0.417309	0.413442	-0.199414	0.148744	0.291274	0.148744	CG9054	BKN20369
1	N19	0.96235	1.02234	0.960271	1.00229	1.00179	0.908103	-0.0114868	0.288285	-0.056596	0.115869	0.135072	-0.329547	-0.0114868	0.115869	CG5520	BKN20274
1	N2	1.07918	0.955906	0.931887	1.13206	1.06652	1.02465	0.581725	-0.0253979	-0.207201	0.868959	0.518249	0.266169	-0.0253979	0.518249	CG1140	BKN20361
1	N20	1.06205	1.07314	1.0894	1.01847	0.994112	1.00705	0.494751	0.528131	0.628536	0.209773	0.0896151	0.176222	0.528131	0.176222	CG3108	BKN20370
1	N21	0.994149	1.06733	1.0365	1.02807	1.01009	0.986579	0.149978	0.500682	0.34785	0.265476	0.184205	0.0715855	0.34785	0.184205	CG31048	BKN20275
1	N22	0.97063	0.997649	1.00724	1.0062	1.01387	1.0121	0.030554	0.171692	0.192596	0.138588	0.206573	0.202023	0.171692	0.202023	CG6432	BKN20371
1	N23	1.00996	0.998913	0.916242	0.945656	0.985034	0.974217	0.23025	0.177659	-0.290215	-0.212777	0.0358713	0.00839475	0.177659	0.00839475	CG3703	BKN20276
1	N24	1.03119	0.920589	1.10742	1.09081	1.02386	1.06943	0.338032	-0.192148	0.724168	0.629604	0.265702	0.495083	0.338032	0.495083	CG16848	BKN20372
1	N3	1.01325	0.974215	1.01114	1.10904	0.961726	1.00279	0.246948	0.0610453	0.213338	0.735376	-0.102109	0.154436	0.213338	0.154436	CG6565	BKN20266
1	N4	1.00021	0.967035	0.978436	1.05029	1.01015	1.0328	0.180755	0.0271466	0.0397843	0.394414	0.184573	0.307856	0.0397843	0.307856	CG15358	BKN20362
1	N5	0.786581	0.829953	0.830344	1.01157	0.951487	0.909109	-0.903969	-0.620087	-0.745986	0.16973	-0.162722	-0.324402	-0.745986	-0.162722	CG8027	BKN20267
1	N6	1.01073	0.986499	1.03297	1.03394	0.883716	1.00807	0.234186	0.119044	0.329132	0.299576	-0.563919	0.181432	0.234186	0.181432	CG6562	BKN20363
1	N7	0.978844	1.01204	1.00941	0.938551	0.993764	0.987866	0.0722642	0.239621	0.204111	-0.254013	0.0875515	0.0781615	0.204111	0.0781615	CG12082	BKN20268
1	N8	0.994704	0.930664	0.874521	0.998909	1.04014	0.975978	0.152796	-0.14458	-0.511584	0.0962645	0.362101	0.0173982	-0.14458	0.0962645	CG14100	BKN20364
1	N9	1.00247	1.00705	0.911771	0.960399	1.08556	0.939334	0.192217	0.216062	-0.313936	-0.127219	0.630955	-0.169907	0.192217	-0.127219	CG1009	BKN20269
1	O1	0.867685		1.07441	1.14242	1.1072	1.16849	-0.492155		0.549005	0.929119	0.759092	1.0014	0.0284248	0.929119	CG5064	BKN20085
1	O10	1.09563	1.07673	1.14745	1.04469	1.0016	0.98986	0.665268	0.54506	0.936594	0.361952	0.133965	0.0883563	0.665268	0.133965	CG32103	BKN20185
1	O11	1.13747	1.02246	0.976957	1.01165	1.00413	1.0671	0.877685	0.288857	0.031937	0.170199	0.148947	0.483173	0.288857	0.170199	CG4068	BKN20090
1	O12	0.853251	0.88385	0.836877	0.886342	1.02384	0.824252	-0.565445	-0.365612	-0.711323	-0.556993	0.265573	-0.75815	-0.565445	-0.556993	CG34407	BKN20186
1	O13	0.984282	1.00284	0.930055	0.932934	0.951177	0.960462	0.0998773	0.196188	-0.216921	-0.286608	-0.164554	-0.0619123	0.0998773	-0.164554	CG30193	BKN20091
1	O14	0.830676	0.82954	0.917755	0.848127	0.929714	0.940824	-0.680075	-0.622037	-0.282184	-0.778764	-0.291614	-0.162293	-0.622037	-0.291614	CG7686	BKN20187
1	O15	1.00617	1.03037	0.989872	0.946247	1.0106	1.03396	0.211001	0.326171	0.100468	-0.209349	0.187246	0.313749	0.211001	0.187246	CG10465	BKN20092
1	O16	0.957661	0.879524	0.88478	0.864407	0.972707	0.908796	-0.035297	-0.386038	-0.457152	-0.684289	-0.0371033	-0.326003	-0.386038	-0.326003	CG3025	BKN20188
13	A17	1.07273	1.26477	1.25482	1.22489	1.09523	1.11126	0.548976	1.43293	1.5063	1.40768	0.688206	0.708883	1.43293	0.708883	place controls here	place controls here
1	O18	0.947214	0.962764	1.09521	1.03555	1.15037	0.940129	-0.0883423	0.00698257	0.659373	0.308916	1.01467	-0.165843	0.00698257	0.308916	CG3172	BKN20189
1	O19	1.08216	1.10747	1.06298	1.12152	0.608607	1.00308	0.596879	0.690214	0.488353	0.807831	-2.19252	0.155906	0.596879	0.155906	CG1657	BKN20094
1	O2	0.99023	0.936033	0.963684	1.22421	0.77014	0.956171	0.130077	-0.119229	-0.0384889	1.40372	-1.23627	-0.0838458	-0.0384889	-0.0838458	CG11255	BKN20181
1	O20	0.93687	0.988323	0.964324	0.931371	1.00589	1.04449	-0.140864	0.127656	-0.0350931	-0.295681	0.159326	0.367601	-0.0350931	0.159326	CG7218	BKN20190
1	O21	1.00585	1.16588	1.04563	1.09045	1.07008	1.04806	0.209392	0.96598	0.396324	0.627472	0.539362	0.385828	0.396324	0.539362	CG3167	BKN20095
1	O22	1.03591	0.945881	1.01242	1.10206	1.0391	1.10163	0.362004	-0.0727305	0.220126	0.694868	0.355966	0.659657	0.220126	0.659657	CG8177	BKN20191
1	O23	0.937687	0.958665	1.00209	1.01273	0.944152	1.1204	-0.136712	-0.0123746	0.1653	0.176464	-0.206143	0.755604	-0.0123746	0.176464	CG5625	BKN20096
1	O24	1.03224	1.02107	1.00087	1.11339	1.03049	1.18141	0.343381	0.282272	0.158844	0.760617	0.304988	1.06748	0.282272	0.760617	CG6613	BKN20192
1	O3	1.06853	1.08423	1.13433	1.23643	0.968141	0.979565	0.527652	0.58049	0.866972	1.47464	-0.0641283	0.0357332	0.58049	0.0357332	CG32056	BKN20086
1	O4	0.850167	0.887979	0.906212	0.911046	0.977209	0.968992	-0.581107	-0.346117	-0.343435	-0.413629	-0.010452	-0.0183113	-0.346117	-0.0183113	CG8049	BKN20182
1	O5	1.09589	0.997341	1.10057	1.0931	0.993381	1.08596	0.666567	0.170237	0.68782	0.642867	0.0852883	0.579569	0.666567	0.579569	CG3434	BKN20087
1	O6	0.906074	0.785838	0.980601	0.860566	1.00179	0.865392	-0.297234	-0.828378	0.0512714	-0.706581	0.135089	-0.547862	-0.297234	-0.547862	CG17209	BKN20183
53	B21	0.839983	0.737109	1.03097	0.38323	0.385307	1.03153	-0.632817	-1.05845	0.318549	-3.47669	-3.51444	0.301347	-0.632817	-3.47669	CG33095	BKN40389
1	O8	1.03818	1.02927	1.01722	1.0519	1.03368	1.08179	0.373526	0.321005	0.245592	0.403802	0.323861	0.558272	0.321005	0.403802	CG34373	BKN20184
14	A17	1.01897	1.309	1.00113	1.06407	0.990921	1.20059	0.276026	1.64176	0.160197	0.474415	0.0707246	1.1655	0.276026	0.474415	place controls here	place controls here
1	P1	0.737961	1.59812	1.01296	1.16674	0.952851	1.00456	-1.15084	3.00684	0.222951	1.07022	-0.154644	0.1635	0.222951	0.1635	CG11734	BKN20277
1	P10	1.0014	1.05455	0.969837	0.882046	0.778881	0.730797	0.186781	0.440367	-0.00583965	-0.581926	-1.18453	-1.23585	0.186781	-1.18453	CG4016	BKN20377
1	P11	1.05211	0.859009	1.01431	0.978964	1.02842	0.831605	0.444292	-0.4829	0.230144	-0.0194836	0.29274	-0.720564	0.230144	-0.0194836	CG8258	BKN20282
1	P12	0.668324	0.635883	0.715933	0.559187	0.255979	0.513437	-1.50443	-1.53639	-1.35305	-2.45557	-4.28004	-2.34688	-1.50443	-2.45557	CG9946	BKN20378
1	P13	1.06311	0.97521	0.963193	1.03488	1.06166	1.1047	0.500149	0.0657438	-0.0410914	0.305013	0.489462	0.67536	0.0657438	0.489462	CG3747	BKN20283
1	P14	1.03759	1.05934	0.975163	0.909395	1.01224	1.03999	0.370557	0.462983	0.0224203	-0.423212	0.196909	0.34457	0.370557	0.196909	CG4780	BKN20379
1	P15	1.12007	0.988221	1.01383	0.961782	1.04966	0.988257	0.789348	0.127175	0.22757	-0.119195	0.418463	0.0801631	0.22757	0.0801631	CG6117	BKN20284
1	P16	1.03791	1.17465	0.897964	1.04258	1.05921	1.05714	0.37217	1.00739	-0.387195	0.349681	0.474984	0.432244	0.37217	0.432244	CG8032	BKN20380
1	P17	0.913576	0.979659	1.06662	1.10929	1.14924	0.987115	-0.259139	0.0867502	0.507688	0.736818	1.00795	0.0743232	0.0867502	0.736818	CG11034	BKN20285
1	P18	1.02719	1.03174	0.993125	1.08878	1.23622	0.987556	0.317728	0.332641	0.117728	0.617829	1.52286	0.0765787	0.317728	0.617829	CG11030	BKN20381
1	P19	0.997556	0.94326	1.14665	0.968571	1.1186	1.03839	0.167274	-0.0851089	0.932333	-0.0797955	0.826552	0.336425	0.167274	0.336425	CG8585	BKN20286
1	P2	0.931544	1.15001	1.03983	0.995488	0.931164	0.868373	-0.167908	0.891068	0.365534	0.0764092	-0.283031	-0.532626	0.365534	-0.283031	CG11093	BKN20373
1	P20	1.01852	1.15564	0.87458	0.861392	0.978158	0.985409	0.273725	0.917652	-0.511271	-0.701787	-0.00483402	0.065605	0.273725	-0.00483402	CG11678	BKN20382
1	P21	1.03911	0.951484	1.02395	1.05101	0.4868	1.00158	0.378274	-0.0462785	0.281292	0.398646	-2.91361	0.148263	0.281292	0.148263	CG3260	BKN20287
1	P22	0.965332	1.12374	0.93263	0.738997	0.848447	0.91486	0.00365764	0.767022	-0.203261	-1.41207	-0.772705	-0.295006	0.00365764	-0.772705	CG14985	BKN20383
1	P23	1.01108	0.864461	0.99175	0.903477	1.07506	1.16098	0.235952	-0.457158	0.110432	-0.457556	0.568826	0.963035	0.110432	0.568826	CG3552	BKN20288
1	P24	0.792978	0.980763	0.920049	0.846602	0.899213	0.938588	-0.871486	0.0919614	-0.270013	-0.787617	-0.472177	-0.173724	-0.270013	-0.472177	CG15365	BKN20384
1	P3	0.928505	0.958197	0.685015	0.946324	1.03475	1.06085	-0.183335	-0.0145819	-1.5171	-0.208904	0.330172	0.451216	-0.183335	0.330172	CG15270	BKN20278
1	P4	1.07271	1.00269	1.02792	1.07762	0.995345	1.01628	0.548865	0.195489	0.302333	0.553068	0.096916	0.223396	0.302333	0.223396	CG9031	BKN20374
1	P5	0.976212	1.00983	1.01654	1.11589	1.00662	1.0966	0.0589016	0.22919	0.241957	0.775108	0.163653	0.633938	0.22919	0.633938	CG8613	BKN20279
1	P6	0.989539	1.12032	0.996323	1.05961	0.995408	0.991931	0.126568	0.750896	0.134694	0.448533	0.0972854	0.0989386	0.134694	0.0989386	CG9318	BKN20375
1	P7	0.477301	1.01565	0.996609	1.08366	1.02	0.965034	-2.47437	0.256691	0.136215	0.588124	0.242846	-0.0385413	0.136215	0.242846	CG8411	BKN20280
53	C24	1.00495	0.863804	1.04815	0.388322	0.387288	1.00251	0.204844	-0.46026	0.409697	-3.44714	-3.50271	0.153034	0.204844	-3.44714	CG11405	BKN33077
1	P9	0.424775	0.257575	0.47466	0.552534	0.626321	0.408665	-2.74107	-3.32258	-2.63324	-2.49417	-2.08766	-2.88243	-2.74107	-2.49417	CG12225	BKN20281
2	A1	0.582267	0.798328	0.728044	1.15136	1.12738	1.15597	-1.94139	-0.769404	-1.28879	0.98099	0.878561	0.937447	-1.28879	0.937447	empty	BKN20385
2	A10	0.96494	1.02013	0.988563	0.921912	1.01001	0.797067	0.00166242	0.277839	0.0935193	-0.350573	0.183711	-0.897105	0.0935193	-0.350573	CG5076	BKN20485
2	A11	1.15508	1.09043	0.950522	1.10486	0.975679	1.08487	0.967122	0.609741	-0.108326	0.711118	-0.0195087	0.574023	0.609741	0.574023	empty	BKN20390
2	A12	1.09307	1.03318	0.976732	1.01592	1.03473	1.17362	0.652273	0.339431	0.0307447	0.194973	0.330056	1.02763	0.339431	0.330056	CG11305	BKN20486
2	A13	1.02879	1.00082	1.1591	1.04603	1.00649	1.08625	0.325885	0.186655	0.99837	0.369699	0.16291	0.581035	0.325885	0.369699	CG5434	BKN20391
2	A14	1.04929	0.967893	0.961716	1.00387	1.01895	0.86762	0.429976	0.031197	-0.0489291	0.125071	0.23668	-0.536478	0.031197	0.125071	empty	BKN20487
2	A15	0.946353	0.996778	1.03166	0.99241	0.929948	1.11856	-0.0927137	0.167577	0.322169	0.0585481	-0.29023	0.746215	0.167577	0.0585481	CG17800	BKN20392
2	A16	0.464915	0.585883	0.728218	0.722086	0.950608	0.460228	-2.53726	-1.77247	-1.28787	-1.51022	-0.167925	-2.61886	-1.77247	-1.51022	CG34438	BKN20488
15	A17	1.13261	1.11373	1.09756	1.18848	1.00116	1.07759	0.853003	0.719747	0.671878	1.19642	0.131348	0.536811	0.719747	0.536811	place controls here	place controls here
2	A18	0.930272	1.12977	0.93281	0.825493	1.03734	0.885563	-0.174366	0.79551	-0.202307	-0.910115	0.345528	-0.444757	-0.174366	-0.444757	CG4065	BKN20489
2	A19	1.16958	1.13919	1.07364	1.23233	1.09064	1.00981	1.04073	0.839961	0.544919	1.45086	0.661046	0.190341	0.839961	0.661046	CG9078	BKN20394
2	A2	0.887875	0.968549	1.01874	1.06677	1.2617	1.14089	-0.389639	0.034293	0.253659	0.490082	1.67367	0.860344	0.034293	0.860344	empty	BKN20481
2	A20	0.797333	0.867309	1.00151	0.897765	0.894796	0.386543	-0.849376	-0.44371	0.162227	-0.490703	-0.498325	-2.9955	-0.44371	-0.498325	CG11337	BKN20490
2	A21	1.1933	0.879685	1.06617	1.00902	0.984028	1.13721	1.16118	-0.385277	0.505302	0.154963	0.0299207	0.841516	0.505302	0.154963	CG3105	BKN20395
2	A22	0.949692	1.00349	0.975834	0.857145	1.01294	0.683423	-0.0757582	0.199278	0.0259777	-0.726432	0.201067	-1.478	0.0259777	-0.726432	CG11661	BKN20491
2	A23	1.07226	1.20853	1.10791	1.22298	1.08522	1.11154	0.546617	1.16738	0.72677	1.3966	0.628984	0.710334	0.72677	0.710334	CG8492	BKN20396
2	A24	0.601031	0.677516	0.95008	0.744709	1.07589	0.524416	-1.84612	-1.33982	-0.110672	-1.37893	0.573716	-2.29076	-1.33982	-1.37893	CG1886	BKN20492
2	A3	1.02291	1.01629	1.00861	1.02707	1.06772	1.08887	0.296013	0.259722	0.199885	0.25969	0.525385	0.594454	0.259722	0.525385	CG11880	BKN20386
2	A4	0.288013	0.262622	0.347408	0.722554	1.00932	0.408588	-3.43549	-3.29875	-3.30844	-1.5075	0.179647	-2.88282	-3.30844	-1.5075	CG6292	BKN20482
2	A5	1.00194	1.05031	1.00287	1.00382	0.955709	1.00708	0.189558	0.420316	0.169438	0.124764	-0.137725	0.176358	0.189558	0.124764	CG7853	BKN20387
2	A6	1.00195	0.947227	0.995773	1.05715	0.018717	0.929448	0.189565	-0.0663768	0.131774	0.434273	-5.6846	-0.220441	0.131774	-0.220441	CG10155	BKN20483
2	A7	0.62926	0.560045	0.537175	0.63978	0.986055	0.404593	-1.70278	-1.89446	-2.30154	-1.98786	0.0419189	-2.90324	-1.89446	-1.98786	CG1341	BKN20388
2	A8	0.384247	0.372639	0.459219	0.582144	0.789404	0.337745	-2.94686	-2.7793	-2.71517	-2.32234	-1.12223	-3.24493	-2.7793	-2.32234	CG10198	BKN20484
16	A17	1.16576	0.955371	1.21992	1.06103	1.12906	1.039	1.02137	-0.0279253	1.32109	0.45678	0.888486	0.339558	1.02137	0.45678	place controls here	place controls here
2	B1	0.861922	0.936508	1.04376	1.06691	1.3775	1.21436	-0.521419	-0.116987	0.386392	0.490896	2.35923	1.23588	-0.116987	1.23588	empty	BKN20577
2	B10	1.05483	1.0439	1.0997	1.01499	0.986168	1.11928	0.4581	0.390053	0.683204	0.189583	0.0425887	0.749874	0.4581	0.189583	CG10443	BKN20677
2	B11	1.04068	0.935983	0.947969	0.974861	0.992442	1.0119	0.386259	-0.119465	-0.12187	-0.0432932	0.0797254	0.201	-0.119465	0.0797254	CG15014	BKN20582
2	B12	0.943506	1.00265	0.945915	1.03812	0.928372	1.12008	-0.107167	0.195299	-0.132768	0.323791	-0.29956	0.753969	-0.107167	0.323791	CG2275	BKN20678
2	B13	1.11699	1.03177	1.07791	0.98715	0.993507	1.03178	0.77372	0.332792	0.567609	0.0280208	0.0860307	0.302607	0.567609	0.0860307	CG6605	BKN20583
2	B14	0.701176	1.01761	1.16081	1.06272	1.04986	0.902263	-1.33762	0.265923	1.00747	0.466546	0.419622	-0.359395	0.265923	0.419622	CG7728	BKN20679
2	B15	0.869223	0.863247	0.961764	0.870477	0.926342	0.663574	-0.484347	-0.462888	-0.048675	-0.649064	-0.311574	-1.57946	-0.462888	-0.649064	empty	BKN20584
2	B16	1.0233	1.04532	0.936393	0.987141	1.01216	0.925041	0.297969	0.39678	-0.183292	0.0279689	0.196461	-0.242969	0.297969	0.0279689	CG3815	BKN20680
2	B17	1.07219	1.03784	0.994914	1.02501	0.986989	0.978137	0.546219	0.361439	0.127216	0.247729	0.0474474	0.0284303	0.361439	0.0474474	CG10990	BKN20585
2	B18	0.894679	0.852293	0.927376	0.934545	1.07293	0.662252	-0.355093	-0.514611	-0.231139	-0.277261	0.556179	-1.58622	-0.355093	-0.277261	empty	BKN20681
15	E17	0.089233	0.0985188	1.2012	1.18427	1.04162	1.10611	-4.44482	-4.07356	1.22176	1.17195	0.370872	0.682579	-4.07356	0.682579	place controls here	place controls here
2	B2	0.577535	1.01597	0.95236	1.09822	1.30923	1.10893	-1.96542	0.2582	-0.0985739	0.672619	1.9551	0.696994	-0.0985739	0.696994	empty	BKN20673
2	B20	0.699235	0.673841	0.908408	0.900812	0.885453	0.518979	-1.34748	-1.35717	-0.33178	-0.473024	-0.553636	-2.31855	-1.34748	-0.553636	CG6238	BKN20682
2	B21	1.11714	1.18214	1.07009	1.00864	0.983873	0.92214	0.774486	1.04275	0.526089	0.152719	0.0289983	-0.257797	0.774486	0.0289983	CG3298	BKN20587
2	B22	0.819944	0.923376	0.939397	1.01825	0.998582	0.847723	-0.734566	-0.17899	-0.167352	0.208501	0.116075	-0.638178	-0.17899	0.116075	CG34384	BKN20683
2	B23	0.553677	1.03892	1.07741	0.971345	0.97789	0.965389	-2.08656	0.366549	0.564937	-0.0636973	-0.00641505	-0.0367278	0.366549	-0.0367278	CG17689	BKN20588
2	B24	0.999623	1.12961	1.03843	1.10995	0.939973	1.00765	0.177769	0.794728	0.358096	0.740642	-0.230884	0.179294	0.358096	0.179294	CG14967	BKN20684
2	B3	0.881434	1.01773	1.024	0.997679	1.06436	1.04768	-0.422346	0.2665	0.281573	0.0891267	0.505498	0.383922	0.2665	0.383922	CG1634	BKN20578
2	B4	1.0908	1.03933	0.968046	0.98897	1.03421	1.09114	0.640727	0.368499	-0.0153404	0.0385812	0.327015	0.606063	0.368499	0.327015	CG10254	BKN20674
2	B5	0.916229	0.149808	0.968754	0.959791	1.00901	0.792891	-0.245672	-3.8314	-0.0115881	-0.130752	0.177832	-0.918453	-0.245672	-0.130752	CG7028	BKN20579
2	B6	1.20088	1.0718	1.14406	1.01748	1.00665	1.13622	1.19966	0.521806	0.918603	0.204061	0.163821	0.836483	0.918603	0.204061	CG2995	BKN20675
2	B7	1.07633	0.982146	1.0512	1.1098	0.918154	0.995668	0.567281	0.0984943	0.425886	0.739821	-0.36005	0.118043	0.425886	0.118043	CG7999	BKN20580
2	B8	1.08303	1.05928	0.98813	1.01972	1.08163	1.1849	0.601291	0.462692	0.0912248	0.217027	0.607725	1.08531	0.462692	0.607725	CG2608	BKN20676
2	B9	0.997336	0.958426	0.935412	0.991503	1.00736	0.896606	0.166157	-0.0135028	-0.1885	0.0532813	0.168017	-0.388313	-0.0135028	0.0532813	CG8987	BKN20581
2	C1	0.421239	1.03021	0.936241	1.10971	1.01702	1.11703	-2.75902	0.325425	-0.1841	0.739276	0.22523	0.738393	-0.1841	0.738393	CG6054	BKN20397
2	C10	0.977937	1.05043	1.0077	0.945043	1.00784	1.04338	0.0676588	0.420918	0.195069	-0.216337	0.170892	0.361923	0.195069	0.170892	CG1041	BKN20497
2	C11	0.986686	1.00893	1.04461	1.1295	1.03215	0.841571	0.112081	0.224969	0.390892	0.854103	0.314776	-0.669623	0.224969	0.314776	CG1093	BKN20402
2	C12	1.01179	1.01704	1.0566	0.958694	0.953356	0.964227	0.239574	0.263243	0.454518	-0.137114	-0.151654	-0.0426686	0.263243	-0.137114	CG3006	BKN20498
2	C13	1.01949	1.0252	1.01579	1.08244	0.989862	0.981814	0.278669	0.30178	0.237975	0.581023	0.0644575	0.0472272	0.278669	0.0644575	CG1513	BKN20403
2	C14	0.891386	0.919719	0.885554	1.044	1.07657	0.9177	-0.371814	-0.196257	-0.453045	0.357911	0.577781	-0.280492	-0.371814	0.357911	CG7508	BKN20499
2	C15	0.83201	0.828393	0.90364	1.01842	1.03095	0.892704	-0.673299	-0.627453	-0.357079	0.209502	0.307716	-0.408256	-0.627453	0.209502	CG6235	BKN20404
2	C16	1.01188	0.9788	1.09547	1.19617	1.0708	1.07927	0.24003	0.0826957	0.660762	1.241	0.543587	0.545393	0.24003	0.545393	CG10188	BKN20500
17	A17	1.06994	1.05719	1.17947	1.24115	1.21815	1.17043	0.534823	0.452803	1.10646	1.50207	1.41589	1.01135	0.534823	1.41589	place controls here	place controls here
2	C18	1.03642	0.949108	1.16146	1.03716	1.05243	1.15084	0.364624	-0.0574982	1.01091	0.318271	0.434856	0.911195	0.364624	0.434856	CG4562	BKN20501
2	C19	1.04018	1.08887	0.91299	1.00435	0.968334	0.98671	0.38371	0.602375	-0.307468	0.127813	-0.0629886	0.0722529	0.38371	0.0722529	CG11986	BKN20406
2	C2	0.979455	0.894068	0.991533	1.11936	0.999108	1.05994	0.0753678	-0.31737	0.109279	0.79525	0.11919	0.446584	0.0753678	0.446584	CG1685	BKN20493
2	C20	1.06304	1.05056	0.985911	1.01356	0.984506	1.03106	0.499768	0.421489	0.07945	0.18129	0.032746	0.298947	0.421489	0.18129	CG9258	BKN20502
2	C21	1.00449	1.09784	1.00546	1.09445	1.05883	1.16569	0.202465	0.644751	0.183178	0.650724	0.472753	0.987116	0.202465	0.650724	CG2692	BKN20407
2	C22	1.03605	0.973124	0.902415	0.926432	1.03442	1.04457	0.362729	0.0558965	-0.363578	-0.324339	0.328209	0.367995	0.0558965	0.328209	CG5165	BKN20503
2	C23	0.946115	0.913775	0.843479	1.10649	0.0226262	0.981887	-0.0939203	-0.224323	-0.676292	0.720597	-5.66146	0.0475996	-0.224323	0.0475996	CG2931	BKN20408
2	C24	0.903892	0.899846	1.00284	0.81516	0.212335	0.796429	-0.308313	-0.290086	0.169273	-0.97008	-4.53841	-0.90037	-0.290086	-0.97008	CG13773	BKN20504
2	C3	0.946072	1.0547	0.974077	0.983799	0.999682	1.06651	-0.0941404	0.44107	0.0166602	0.00857382	0.122589	0.480159	0.0166602	0.122589	CG1989	BKN20398
2	C4	0.918419	0.820543	0.809379	0.769396	0.968086	0.65975	-0.234552	-0.664519	-0.857226	-1.23566	-0.0644585	-1.599	-0.664519	-1.23566	CG13410	BKN20494
2	C5	1.11387	1.02308	1.09696	0.99618	0.962454	1.07929	0.757895	0.291744	0.668662	0.080423	-0.0977981	0.545473	0.668662	0.080423	CG2976	BKN20399
2	C6	1.11329	1.00746	1.11797	0.971339	0.965235	1.02352	0.754932	0.218026	0.780175	-0.0637367	-0.0813349	0.260417	0.754932	-0.0637367	CG30429	BKN20495
13	E17	0.106443	0.119636	1.01138	1.17268	1.00149	1.08879	-4.35743	-3.97386	0.214577	1.1047	0.133268	0.594044	-3.97386	0.594044	place controls here	place controls here
2	C8	0.966289	0.983872	0.916415	0.886276	0.980864	0.994931	0.00851433	0.106642	-0.289296	-0.557379	0.0111879	0.114275	0.00851433	0.0111879	CG7057	BKN20496
2	C9	1.04203	1.10059	1.05935	1.33116	1.32359	1.09524	0.393111	0.657751	0.469115	2.02443	2.04009	0.627018	0.469115	2.02443	dome	dome
2	D1	1.04358	1.11894	1.11988	1.06652	0.983511	1.16842	0.400958	0.744385	0.790276	0.488609	0.0268603	1.00108	0.744385	0.488609	CG8739	BKN20589
2	D10	0.998454	0.998697	1.06207	1.00481	1.00362	1.14948	0.171833	0.176637	0.483565	0.130494	0.145917	0.90426	0.176637	0.145917	CG5463	BKN20689
2	D11	0.868485	0.865247	0.940285	0.939598	1.01508	0.988102	-0.488092	-0.453447	-0.16264	-0.247933	0.213749	0.0793706	-0.453447	0.0793706	CG7154	BKN20594
2	D12	0.927922	0.930389	0.968784	1.05868	0.996141	1.06405	-0.186297	-0.14588	-0.0114262	0.443119	0.101628	0.467595	-0.14588	0.443119	CG3086	BKN20690
2	D13	0.83612	0.680847	0.786502	0.819969	1.04543	0.761969	-0.652432	-1.3241	-0.978612	-0.942178	0.393393	-1.07651	-0.978612	-0.942178	CG10583	BKN20595
2	D14	0.991747	1.03951	1.0323	1.05991	0.898629	1.01973	0.137777	0.369349	0.3256	0.45029	-0.475632	0.241016	0.3256	0.241016	CG17370	BKN20691
2	D15	0.886205	0.883512	0.937062	0.894114	1.0241	0.935554	-0.398118	-0.36721	-0.179741	-0.511894	0.267135	-0.189231	-0.36721	-0.189231	CG5053	BKN20596
2	D16	0.55832	0.503131	0.584757	0.613878	1.0329	0.458566	-2.06298	-2.16318	-2.04907	-2.13818	0.319261	-2.62736	-2.06298	-2.13818	CG8415	BKN20692
2	D17	0.951407	0.86521	1.00824	0.914244	1.03356	0.75951	-0.0670501	-0.453621	0.197943	-0.395073	0.323158	-1.08908	-0.0670501	-0.395073	CG3756	BKN20597
2	D18	1.04333	1.00837	1.10267	1.03859	1.06844	1.08503	0.399703	0.222296	0.698967	0.326567	0.529623	0.574818	0.399703	0.529623	CG8083	BKN20693
2	D19	1.02522	1.01197	0.994063	0.962767	1.04549	0.96656	0.307758	0.23932	0.122701	-0.113479	0.393753	-0.0307418	0.23932	-0.0307418	CG4165	BKN20598
2	D2	1.11066	0.994833	1.01937	0.920575	1.00301	0.968292	0.741563	0.158394	0.256978	-0.358333	0.1423	-0.0218887	0.256978	-0.0218887	CG14238	BKN20685
2	D20	1.16486	1.12929	1.14415	1.10559	1.00498	1.20486	1.01676	0.793257	0.91906	0.715388	0.153926	1.18731	0.91906	0.715388	CG12163	BKN20694
2	D21	0.968046	0.882988	0.932753	0.88426	1.00924	0.702698	0.0174351	-0.369684	-0.202606	-0.569079	0.179146	-1.37947	-0.202606	-0.569079	CG6232	BKN20599
2	D22	1.08633	1.04802	1.04098	1.05483	0.973155	0.875289	0.618052	0.409542	0.37162	0.420812	-0.0344492	-0.497274	0.409542	-0.0344492	CG11840	BKN20695
51	O9	0.0839183	0.0639173	1.18659	1.03352	1.03402	1.07549	-4.4718	-4.23694	1.14423	0.297114	0.325846	0.526067	-4.23694	0.325846	place controls here	place controls here
2	D24	1.04329	0.988729	1.05812	1.10526	0.144001	1.09486	0.399519	0.129575	0.462592	0.713425	-4.94294	0.625079	0.399519	0.625079	CG11388	BKN20696
2	D3	0.973381	1.05968	0.999262	0.95133	0.910066	0.873795	0.0445266	0.464593	0.15029	-0.179854	-0.407926	-0.504911	0.15029	-0.407926	CG7744	BKN20590
2	D4	0.400292	0.339342	0.472254	0.606073	0.711617	0.386291	-2.86539	-2.93651	-2.64601	-2.18347	-1.58272	-2.99679	-2.86539	-2.18347	CG7292	BKN20686
2	D5	1.14754	1.11571	0.935367	1.06325	1.08709	1.08642	0.928831	0.729103	-0.188739	0.469653	0.640036	0.581938	0.729103	0.581938	CG4006	BKN20591
2	D6	1.09301	1.02356	1.04575	0.999113	0.982038	1.05877	0.651938	0.294034	0.396979	0.0974475	0.0181383	0.440573	0.396979	0.0974475	CG5826	BKN20687
2	D7	1.03271	1.0641	0.999893	1.03818	0.981489	1.093	0.345782	0.485459	0.153636	0.324184	0.0148849	0.615537	0.345782	0.324184	CG17256	BKN20592
2	D8	1.11115	1.08839	1.09523	1.01245	0.939152	1.17324	0.744076	0.600109	0.659497	0.174857	-0.235743	1.02571	0.659497	0.174857	CG11975	BKN20688
2	D9	1.08509	1.04816	1.10283	0.946141	0.995956	1.10369	0.611729	0.410191	0.699809	-0.209965	0.100532	0.670187	0.611729	0.100532	CG10971	BKN20593
2	E1	0.711524	0.723633	0.805542	0.861615	1.0433	0.926974	-1.28508	-1.12208	-0.877589	-0.700494	0.38083	-0.233086	-1.12208	-0.233086	CG10913	BKN20409
2	E10	0.932588	0.917624	0.941837	0.970765	0.859255	1.02067	-0.162604	-0.206146	-0.154407	-0.0670674	-0.708722	0.245843	-0.162604	-0.0670674	CG16979	BKN20509
2	E11	1.01331	1.00535	1.04637	1.04185	1.01772	1.05772	0.247289	0.208048	0.400247	0.345484	0.229345	0.435198	0.247289	0.345484	CG10387	BKN20414
2	E12	0.949253	1.02542	1.01922	0.977998	0.975709	0.965071	-0.0779888	0.302809	0.256179	-0.0250911	-0.0193319	-0.0383543	0.256179	-0.0250911	CG6339	BKN20510
2	E13	1.09791	1.05517	1.14769	1.06523	1.03857	1.01916	0.676812	0.443265	0.937839	0.481132	0.352802	0.238126	0.676812	0.352802	CG10144	BKN20415
2	E14	1.00071	0.934129	1.02014	0.87849	0.971025	0.921525	0.183282	-0.128218	0.261074	-0.602561	-0.0470604	-0.260941	0.183282	-0.260941	CG8487	BKN20511
2	E15	0.991401	1.0164	0.942252	1.1201	1.00667	1.12619	0.136021	0.260231	-0.152204	0.799591	0.163959	0.785229	0.136021	0.785229	CG10932	BKN20416
2	E16	1.01018	0.998089	1.06845	1.02535	1.01281	1.07515	0.231381	0.173768	0.517424	0.249714	0.200312	0.524297	0.231381	0.249714	CG3615	BKN20512
18	A17	1.11389	1.23875	1.16869	1.20655	1.08258	1.04709	0.757957	1.31003	1.04926	1.30124	0.613323	0.380886	1.04926	0.613323	place controls here	place controls here
2	E18	1.01872	0.942165	0.999646	0.877958	0.957247	0.985357	0.274735	-0.0902792	0.152328	-0.605649	-0.128623	0.0653398	0.152328	-0.128623	CG3430	BKN20513
2	E19	1.13277	1.0069	1.14619	1.15191	1.03775	1.0362	0.853837	0.215358	0.929868	0.984188	0.347957	0.325236	0.853837	0.347957	CG12076	BKN20418
2	E2	1.09265	1.01433	1.0363	0.939809	0.979578	0.885998	0.650139	0.250439	0.346828	-0.246712	0.00357591	-0.442536	0.346828	-0.246712	CG10538	BKN20505
2	E20	0.881623	0.784395	0.836313	0.907916	0.995024	0.689428	-0.421385	-0.835191	-0.714314	-0.431796	0.0950147	-1.4473	-0.714314	-0.431796	CG17603	BKN20514
2	E21	0.995514	0.993306	1.03907	1.03293	1.08988	1.1132	0.156905	0.151183	0.361488	0.293719	0.656522	0.718826	0.156905	0.656522	CG13295	BKN20419
2	E22	0.974998	1.00596	1.06082	0.942599	1.01285	1.07492	0.0527359	0.210914	0.476903	-0.230518	0.200568	0.523146	0.210914	0.200568	CG33214	BKN20515
2	E23	1.12924	1.07167	1.03354	1.04601	1.02704	1.10815	0.835936	0.521165	0.332164	0.369594	0.284568	0.692988	0.521165	0.369594	CG15828	BKN20420
2	E24	1.1308	0.938542	0.985806	1.0082	0.174986	1.09292	0.843828	-0.107382	0.0788913	0.15017	-4.75951	0.615132	0.0788913	0.15017	CG7940	BKN20516
2	E3	1.04336	1.05736	1.0146	0.96787	1.00519	0.972513	0.399865	0.453596	0.23168	-0.0838667	0.155167	-0.000313039	0.399865	-0.000313039	CG11561	BKN20410
2	E4	0.737014	0.811056	0.742846	0.949035	0.940267	0.926699	-1.15565	-0.709312	-1.21025	-0.193168	-0.229141	-0.234493	-1.15565	-0.229141	CG7979	BKN20506
2	E5	1.12505	1.02078	0.997129	0.840198	1.05712	0.808179	0.814656	0.280891	0.138971	-0.824781	0.462596	-0.84031	0.280891	-0.824781	CG31739	BKN20411
2	E6	1.0896	0.992537	0.956146	1.00089	0.95706	0.969106	0.634632	0.147556	-0.0784816	0.10774	-0.129727	-0.0177278	0.147556	-0.0177278	CG3073	BKN20507
2	E7	1.12135	1.04946	1.04994	1.0667	1.06362	1.01363	0.795839	0.41634	0.419199	0.48968	0.501077	0.209852	0.419199	0.48968	CG4029	BKN20412
2	E8	0.223758	0.202621	0.245632	0.387564	0.588601	0.158043	-3.76175	-3.58205	-3.84846	-3.45154	-2.31096	-4.16348	-3.76175	-3.45154	CG3193	BKN20508
19	A17	1.00318	1.14403	0.92496	1.31794	1.23379	1.16834	0.195842	0.862849	-0.243959	1.94767	1.50848	1.00065	0.195842	1.50848	place controls here	place controls here
2	F1	0.922298	0.827268	0.883575	0.902031	0.986038	0.617558	-0.214854	-0.632767	-0.463546	-0.465947	0.041817	-1.81467	-0.463546	-0.465947	CG9253	BKN20601
2	F10	1.05052	1.0013	1.12066	0.973923	0.962244	0.860279	0.436217	0.188945	0.794414	-0.0487393	-0.0990411	-0.574	0.436217	-0.0990411	CG9630	BKN20701
2	F11	0.975912	1.03639	1.07674	1.0085	0.98364	0.964304	0.057377	0.3546	0.561381	0.15191	0.0276222	-0.0422764	0.3546	0.0276222	CG11367	BKN20606
2	F12	1.01094	1.02586	1.11289	1.0825	1.01047	1.01109	0.23521	0.30488	0.753211	0.581376	0.186479	0.196855	0.30488	0.196855	CG2108	BKN20702
2	F13	0.883478	0.923382	0.933745	1.01285	0.023189	1.03778	-0.411966	-0.178964	-0.197343	0.177167	-5.65813	0.333291	-0.197343	0.177167	CG4061	BKN20607
2	F14	0.989516	1.03334	1.09682	1.04573	0.0251005	1.0652	0.126451	0.340191	0.667919	0.367998	-5.64681	0.473452	0.340191	0.367998	CG5645	BKN20703
2	F15	1.0086	0.967321	0.864355	1.06824	1.01878	1.12927	0.223349	0.0284967	-0.565527	0.49861	0.235658	0.800926	0.0284967	0.49861	CG11895	BKN20608
2	F16	0.864742	0.984406	0.979793	1.04447	0.96623	0.989496	-0.5071	0.109166	0.0469871	0.360665	-0.0754432	0.0864943	0.0469871	0.0864943	CG31751	BKN20704
2	F17	1.05747	1.01012	0.963337	1.00449	0.984283	0.976198	0.47151	0.230554	-0.0403275	0.128659	0.0314273	0.0185236	0.230554	0.0314273	CG12360	BKN20609
2	F18	0.989323	1.04131	0.928737	1.00067	1.00174	1.08659	0.125472	0.377837	-0.223916	0.106497	0.134801	0.58277	0.125472	0.134801	CG10426	BKN20705
2	F19	1.01863	1.04329	1.10991	0.995654	1.10899	1.10063	0.2743	0.387196	0.737378	0.0773748	0.769702	0.654543	0.387196	0.654543	CG3715	BKN20610
2	F2	1.09357	1.08099	1.04595	1.04446	1.05419	1.16174	0.654818	0.565201	0.398003	0.360623	0.445246	0.966909	0.565201	0.445246	CG3572	BKN20697
2	F20	1.07693	1.00693	0.998488	0.999824	0.895428	1.06622	0.570291	0.215525	0.146183	0.101571	-0.494584	0.478651	0.215525	0.101571	CG3723	BKN20706
2	F21	0.744701	0.713884	0.913861	0.903193	1.06934	0.798017	-1.11662	-1.16811	-0.302848	-0.459206	0.534983	-0.892249	-1.11662	-0.459206	CG42574	BKN20611
2	F22	1.05296	1.0157	1.01198	1.0084	0.0291095	1.0812	0.448606	0.256942	0.217796	0.151325	-5.62308	0.555256	0.256942	0.151325	CG10927	BKN20707
2	F23	0.985829	1.00122	0.956944	0.928705	1.01581	1.05692	0.107733	0.188556	-0.0742475	-0.311152	0.218035	0.43115	0.107733	0.218035	CG6461	BKN20612
2	F24	0.976674	0.967027	0.980545	0.95541	0.100305	0.89725	0.0612431	0.027107	0.0509782	-0.156176	-5.20161	-0.385019	0.0509782	-0.385019	CG6498	BKN20708
15	O9	0.0771869	0.131844	1.01048	1.26439	0.992828	1.09383	-4.50598	-3.91622	0.209809	1.63694	0.082014	0.619784	-3.91622	0.619784	place controls here	place controls here
2	F4	1.1278	1.10871	1.11985	0.984864	0.997678	1.09522	0.828582	0.696046	0.790142	0.014757	0.110724	0.626887	0.790142	0.110724	CG10489	BKN20698
21	A2	0.109223	0.130235	0.140185	1.13366	1.00861	0.914564	-4.34331	-3.92381	-4.40796	0.878259	0.175458	-0.296523	-4.34331	0.175458	empty	BKN27777
2	F6	1.01636	0.990408	0.972823	0.966313	1.03349	1.0088	0.262748	0.137502	0.0100057	-0.0929022	0.322718	0.185159	0.137502	0.185159	CG11607	BKN20699
2	F7	0.969767	1.07118	0.811642	1.02684	1.00346	0.875061	0.0261718	0.518872	-0.845222	0.258378	0.144964	-0.49844	0.0261718	0.144964	CG9005	BKN20604
2	F8	1.01683	1.00839	1.06055	0.988744	1.01639	1.0047	0.265128	0.222395	0.475457	0.0372713	0.221509	0.164188	0.265128	0.164188	CG15160	BKN20700
2	F9	0.969392	1.00203	0.997357	0.987901	1.00404	0.985339	0.0242711	0.192355	0.140181	0.0323782	0.148409	0.0652442	0.140181	0.0652442	CG4335	BKN20605
2	G1	1.13751	1.00873	1.07562	1.06558	0.962498	1.14474	0.877916	0.224011	0.555463	0.483171	-0.0975355	0.879998	0.555463	0.483171	CG4393	BKN20421
2	G10	1.00851	1.04353	1.02563	1.04229	1.01552	1.08848	0.222912	0.388296	0.290209	0.348039	0.216335	0.592469	0.290209	0.348039	CG15602	BKN20521
2	G11	1.10573	1.03098	1.11647	1.09118	1.0011	1.01637	0.716553	0.329067	0.772173	0.631743	0.131001	0.223867	0.716553	0.223867	CG11926	BKN20426
2	G12	1.03178	0.997351	0.985159	1.01649	0.923026	0.996688	0.341026	0.170282	0.0754583	0.198314	-0.331207	0.123254	0.170282	0.123254	CG2079	BKN20522
2	G13	1.03711	1.01513	1.0171	1.03273	0.925076	1.01819	0.368115	0.254226	0.244923	0.292522	-0.31907	0.233144	0.254226	0.233144	CG32134	BKN20427
2	G14	1.00818	1.01404	0.928619	0.996127	1.04171	1.0567	0.221239	0.249061	-0.224542	0.0801169	0.371409	0.429991	0.221239	0.371409	CG10335	BKN20523
2	G15	0.929734	0.936163	1.00118	0.953322	0.979594	0.678029	-0.177096	-0.118617	0.160457	-0.16829	0.00366718	-1.50557	-0.118617	-0.16829	CG15173	BKN20428
2	G16	0.974592	1.00469	1.07659	0.844941	0.962689	0.970727	0.0506752	0.204917	0.560612	-0.797255	-0.0964061	-0.009446	0.204917	-0.0964061	CG5198	BKN20524
20	A17	1.15649	1.2614	1.1303	1.15541	1.13096	1.07795	0.974281	1.41701	0.845592	1.0045	0.899709	0.538607	0.974281	0.899709	place controls here	place controls here
2	G18	0.549303	0.49145	0.5895	0.540579	0.957311	0.382735	-2.10877	-2.21833	-2.0239	-2.56355	-0.128244	-3.01496	-2.10877	-2.56355	CG7939	BKN20525
2	G19	0.912221	0.914595	0.968983	0.904211	0.990493	0.71654	-0.266019	-0.220448	-0.0103691	-0.453297	0.0681886	-1.30872	-0.220448	-0.453297	CG1059	BKN20430
14	O9	0.0828992	0.0900828	1.01478	1.04895	1.05197	0.942908	-4.47698	-4.1134	0.232623	0.38664	0.432108	-0.151643	-4.1134	0.38664	place controls here	place controls here
2	G20	1.00614	1.02343	0.997584	0.927073	1.01275	1.06921	0.210864	0.293398	0.141388	-0.320623	0.199945	0.493963	0.210864	0.199945	CG10866	BKN20526
2	G21	0.98033	1.01008	1.07972	1.00403	1.06352	1.12523	0.0798079	0.230375	0.577224	0.125983	0.500506	0.780297	0.230375	0.500506	CG7816	BKN20431
2	G22	1.04934	1.01908	1.11549	0.975173	1.01812	0.705415	0.430235	0.272895	0.767001	-0.0414852	0.231747	-1.36559	0.430235	-0.0414852	CG8190	BKN20527
2	G23	1.04791	1.05959	1.0671	1.02865	1.00264	1.07478	0.422974	0.464135	0.510243	0.268885	0.140101	0.522444	0.464135	0.268885	CG5837	BKN20432
2	G24	1.05232	0.963712	1.07355	1.09506	1.01628	1.15356	0.445342	0.0114577	0.544483	0.654234	0.220828	0.925121	0.445342	0.654234	CG31860	BKN20528
2	G3	1.10143	1.00611	1.05912	1.04801	0.967357	1.0111	0.694687	0.211637	0.467921	0.381225	-0.0687745	0.19692	0.467921	0.19692	CG16896	BKN20422
2	G4	0.995929	0.93096	0.948379	1.13569	1.05734	0.960206	0.159012	-0.143183	-0.119697	0.890059	0.463935	-0.0632216	-0.119697	0.463935	CG3496	BKN20518
2	G5	1.07398	1.01601	1.01899	1.04997	0.961199	1.04515	0.555337	0.258372	0.254969	0.39258	-0.105227	0.370983	0.258372	0.370983	CG10657	BKN20423
2	G6	1.06013	0.968204	1.03373	0.976314	0.961378	0.931581	0.485008	0.0326679	0.333201	-0.0348632	-0.104168	-0.209539	0.333201	-0.104168	CG5166	BKN20519
2	G7	1.02987	1.00718	1.00542	0.89311	0.996538	1.06444	0.331369	0.216698	0.182959	-0.517718	0.103977	0.469553	0.216698	0.103977	CG7390	BKN20424
2	G8	0.938849	0.98537	0.959594	1.01126	1.01035	1.03217	-0.130817	0.113713	-0.0601907	0.167916	0.185765	0.304644	-0.0601907	0.185765	CG7693	BKN20520
21	A17	1.21402	1.22812	1.38651	1.37881	1.32329	0.936501	1.26642	1.25985	2.20502	2.30094	2.03833	-0.184392	1.26642	2.03833	place controls here	place controls here
2	H1	0.984692	0.950223	0.808873	0.786582	0.965	0.680832	0.101956	-0.0522297	-0.859912	-1.13593	-0.0827261	-1.49124	-0.0522297	-1.13593	CG8103	BKN20613
2	H10	0.916118	0.943906	0.966219	1.04758	1.01687	0.754099	-0.246233	-0.0820568	-0.0250372	0.378736	0.224347	-1.11674	-0.0820568	0.224347	CG11779	BKN20713
2	H11	0.934011	0.911743	0.960534	0.91177	0.902682	0.954863	-0.155382	-0.233914	-0.0552005	-0.409428	-0.451638	-0.0905327	-0.155382	-0.409428	CG6182	BKN20618
2	H12	0.942392	0.910312	1.00336	1.003	1.00962	1.00331	-0.112826	-0.24067	0.172012	0.120001	0.181424	0.157117	-0.112826	0.157117	CG6757	BKN20714
2	H13	1.00598	0.999182	0.984212	0.937502	0.960625	1.03558	0.21004	0.178927	0.0704345	-0.260096	-0.108627	0.322077	0.178927	-0.108627	CG4610	BKN20619
2	H14	0.812372	0.861728	0.919025	0.985918	1.01269	0.759716	-0.773014	-0.470063	-0.275449	0.0208739	0.199569	-1.08802	-0.470063	0.0208739	CG9646	BKN20715
2	H15	1.04528	0.994765	1.05719	0.985053	1.00838	1.10586	0.409615	0.158072	0.457631	0.0158545	0.174082	0.68131	0.409615	0.174082	CG4426	BKN20620
2	H16	0.989819	1.00191	1.00117	1.1059	1.05113	1.0801	0.127989	0.191814	0.160418	0.717133	0.427155	0.549612	0.160418	0.549612	CG7506	BKN20716
2	H17	0.948524	0.915231	0.973801	0.968953	1.0018	1.01962	-0.0816872	-0.217449	0.0151955	-0.0775786	0.135147	0.240459	-0.0816872	0.135147	CG2091	BKN20621
2	H18	1.02065	1.03093	1.01658	1.07416	1.03046	1.07573	0.284554	0.328811	0.242152	0.532981	0.304766	0.527275	0.284554	0.527275	CG10250	BKN20717
2	H19	0.944167	0.990467	0.995267	1.01255	0.993228	1.0579	-0.103814	0.137781	0.12909	0.17545	0.0843786	0.436151	0.12909	0.17545	CG32052	BKN20622
2	H2	1.10206	1.00517	1.00847	1.12477	1.01191	1.07725	0.697927	0.207188	0.199131	0.826687	0.194975	0.535025	0.207188	0.535025	CG9849	BKN20709
2	H20	0.980586	1.02657	1.16809	1.06103	1.04631	0.841422	0.0811092	0.30823	1.04607	0.456761	0.398633	-0.670384	0.30823	0.398633	CG6172	BKN20718
2	H21	1.0053	1.01854	0.993798	0.983745	0.998539	1.00103	0.20661	0.270335	0.121295	0.00826121	0.11582	0.145463	0.20661	0.11582	CG9485	BKN20623
2	H22	1.00048	1.01045	1.00198	1.0673	1.01378	0.879254	0.182138	0.23212	0.164717	0.493148	0.206046	-0.477007	0.182138	0.206046	CG6582	BKN20719
2	H23	0.920375	0.975905	1.01172	0.892671	1.07643	0.938122	-0.224617	0.069026	0.216367	-0.520264	0.576953	-0.176103	0.069026	-0.176103	CG14544	BKN20624
2	H24	0.984105	1.06742	0.992405	1.12698	1.09954	1.11379	0.0989776	0.501112	0.113908	0.839476	0.713711	0.721809	0.113908	0.721809	CG15552	BKN20720
2	H3	1.02855	0.966281	0.974062	0.960654	1.00693	1.03821	0.324668	0.0235839	0.0165798	-0.125742	0.165506	0.335515	0.0235839	0.165506	CG1560	BKN20614
2	H4	1.11557	1.04581	1.00564	1.17999	1.02116	1.09329	0.766504	0.399097	0.18412	1.14714	0.249715	0.617056	0.399097	0.617056	CG8176	BKN20710
2	H5	1.05208	1.01434	1.02529	1.00469	0.977103	0.992923	0.44411	0.250483	0.2884	0.129798	-0.0110759	0.104013	0.2884	0.104013	CG4257	BKN20615
2	H6	1.02676	1.01525	1.07737	1.07668	0.998116	1.0454	0.315569	0.254809	0.564735	0.547588	0.113319	0.372241	0.315569	0.372241	CG7186	BKN20711
2	H7	0.942849	0.958137	1.04216	0.992223	0.961327	1.0247	-0.110505	-0.0148654	0.377911	0.0574605	-0.104466	0.266435	-0.0148654	0.0574605	CG12598	BKN20616
2	H8	1.07029	1.10735	1.08588	1.04593	0.986311	1.02594	0.536577	0.689643	0.609909	0.369132	0.0434325	0.272785	0.609909	0.272785	CG32155	BKN20712
2	H9	0.948244	0.919232	0.941763	0.962198	0.959787	0.972901	-0.0831127	-0.198557	-0.154801	-0.116781	-0.113587	0.00166852	-0.154801	-0.113587	CG8789	BKN20617
2	I1	1.01531	1.02291	1.01208	1.02738	1.01921	1.0229	0.257414	0.290944	0.218325	0.261508	0.238164	0.257242	0.257414	0.257242	CG10600	BKN20433
2	I10	1.02897	0.991967	1.11819	1.00412	0.938205	0.851048	0.326791	0.144862	0.78133	0.126532	-0.241347	-0.621182	0.326791	-0.241347	CG6159	BKN20533
2	I11	0.967434	0.979067	1.00204	1.1106	0.998897	1.06196	0.0143277	0.0839548	0.165049	0.744419	0.11794	0.45687	0.0839548	0.45687	CG11576	BKN20438
2	I12	1.00172	0.981495	0.996644	0.891666	0.960381	0.898393	0.188438	0.0954193	0.136397	-0.5261	-0.110071	-0.379179	0.136397	-0.379179	CG7698	BKN20534
2	I13	1.10975	0.988891	1.21285	1.16292	1.056	0.944108	0.736951	0.130338	1.28356	1.04805	0.456012	-0.145505	0.736951	0.456012	CG9936	BKN20439
2	I14	0.999292	1.03077	1.0233	0.914476	0.941318	1.07513	0.176089	0.32805	0.277825	-0.393725	-0.222919	0.524225	0.277825	-0.222919	CG1371	BKN20535
2	I15	1.0678	1.09874	0.986909	1.08714	1.05156	0.944655	0.523952	0.648993	0.084744	0.608304	0.429672	-0.142711	0.523952	0.429672	CG31543	BKN20440
2	I16	0.946234	1.03154	1.05026	0.965953	1.00175	1.03652	-0.0933154	0.331711	0.420879	-0.094991	0.134837	0.326867	0.331711	0.134837	CG7479	BKN20536
22	A17	1.17939	1.18252	1.27951	1.18713	0.989967	1.06973	1.09053	1.04454	1.63729	1.18858	0.0650746	0.496635	1.09053	0.496635	place controls here	place controls here
2	I18	0.981146	1.04485	0.995095	0.935747	0.998255	0.993404	0.0839514	0.394533	0.128177	-0.270284	0.11414	0.10647	0.128177	0.10647	CG10018	BKN20537
2	I19	0.380033	0.308335	0.330163	0.642869	0.924028	0.386073	-2.96825	-3.08291	-3.39994	-1.96994	-0.325275	-2.9979	-3.08291	-1.96994	CG8610	BKN20442
2	I2	1.00669	1.05552	0.989255	0.88453	1.00089	0.975941	0.213661	0.444908	0.0971947	-0.567509	0.129751	0.0172092	0.213661	0.0172092	CG42257	BKN20529
2	I20	1.00528	1.00631	1.04655	1.00018	1.05882	1.00923	0.206494	0.212582	0.401173	0.103616	0.472705	0.187361	0.212582	0.187361	CG3599	BKN20538
13	O9	0.0951714	0.105011	0.706883	1.02982	1.0752	1.04676	-4.41466	-4.04291	-1.40107	0.275657	0.569643	0.379189	-4.04291	0.379189	place controls here	place controls here
2	I22	0.999517	1.00773	1.05308	0.969241	1.00142	0.979378	0.177232	0.219281	0.435821	-0.0759115	0.132866	0.0347759	0.219281	0.0347759	CG12367	BKN20539
2	I23	0.970018	0.998779	0.931461	1.08015	1.01765	1.07576	0.0274496	0.177026	-0.209463	0.567704	0.228956	0.527442	0.0274496	0.527442	CG2087	BKN20444
2	I24	1.06903	1.15799	1.09992	0.953122	1.03525	1.06825	0.530177	0.928766	0.684385	-0.169452	0.333144	0.489054	0.684385	0.333144	CG13400	BKN20540
2	I3	0.957349	0.895891	0.961237	1.06955	1.03444	1.05428	-0.036879	-0.308763	-0.0514688	0.506207	0.328361	0.417651	-0.0514688	0.417651	CG7392	BKN20434
2	I4	0.845265	0.990906	0.994362	0.786972	0.953581	0.676799	-0.605995	0.139851	0.124289	-1.13367	-0.150323	-1.51185	0.124289	-1.13367	CG7254	BKN20530
2	I5	1.01735	1.00052	1.05161	1.03847	0.987908	0.990389	0.2678	0.185245	0.42805	0.325869	0.0528891	0.0910577	0.2678	0.0910577	CG5032	BKN20435
2	I6	0.998054	1.03199	0.985656	0.924193	0.956747	1.06025	0.169805	0.333853	0.0780938	-0.337336	-0.13158	0.44816	0.169805	-0.13158	CG34352	BKN20531
2	I7	0.926057	1.00993	0.960898	1.15093	0.991088	1.08111	-0.195767	0.229684	-0.0532691	0.978478	0.0717106	0.554763	-0.0532691	0.554763	CG7331	BKN20436
2	I8	1.00214	0.879956	1.01187	0.950067	1.01794	0.823918	0.190534	-0.383999	0.217185	-0.187183	0.230669	-0.759858	0.190534	-0.187183	CG9900	BKN20532
23	A17	1.28734	1.5474	1.03382	1.14234	0.973619	1.03242	1.6387	2.76734	0.333648	0.928645	-0.0317006	0.305888	1.6387	0.305888	place controls here	place controls here
2	J1	0.923563	1.01623	0.831831	0.810071	0.976569	0.594691	-0.208433	0.259403	-0.738099	-0.999613	-0.0142355	-1.93155	-0.208433	-0.999613	CG33106	BKN20625
2	J10	0.873024	0.942334	0.84456	0.823266	1.00961	0.758944	-0.465046	-0.0894779	-0.670559	-0.923041	0.181364	-1.09197	-0.465046	-0.923041	CG4679	BKN20725
2	J11	1.02383	0.994805	1.09971	0.991502	0.975393	1.02717	0.300679	0.158264	0.683264	0.0532772	-0.0211994	0.279057	0.300679	0.0532772	CG17461	BKN20630
2	J12	1.03377	0.993754	0.98983	0.882616	1.08661	0.758841	0.351138	0.153302	0.100245	-0.578616	0.637209	-1.0925	0.153302	-0.578616	CG5394	BKN20726
53	D24	1.0477	0.928735	0.935576	0.403557	0.406156	1.02573	0.421889	-0.153687	-0.187626	-3.35873	-3.39101	0.271691	-0.153687	-3.35873	CG7377	BKN42709
2	J14	1.03266	1.04069	1.06909	1.0281	0.987314	1.03196	0.345518	0.374908	0.520769	0.265695	0.0493718	0.303573	0.374908	0.265695	CG17660	BKN20727
2	J15	0.343031	0.256357	0.304232	0.471118	0.667957	0.236963	-3.15613	-3.32833	-3.53753	-2.96665	-1.84118	-3.76008	-3.32833	-2.96665	CG5119	BKN20632
2	J16	1.05321	1.02813	1.02583	0.998481	0.992192	0.916742	0.449865	0.315623	0.291283	0.0937758	0.0782462	-0.285389	0.315623	0.0782462	CG2253	BKN20728
2	J17	0.976763	0.946953	0.988962	0.995509	1.04878	0.982806	0.0616979	-0.0676727	0.0956349	0.0765289	0.413259	0.0522972	0.0616979	0.0765289	CG7546	BKN20633
2	J18	0.934625	0.991633	1.06832	1.04472	0.982505	0.876433	-0.152263	0.143286	0.516728	0.3621	0.020903	-0.491426	0.143286	0.020903	CG30085	BKN20729
2	J19	0.99704	1.03563	1.07745	1.09608	1.06008	1.03555	0.164655	0.35102	0.56518	0.660174	0.480162	0.321882	0.35102	0.480162	CG9227	BKN20634
2	J2	1.11167	0.985038	1.0263	0.995539	1.0599	1.02406	0.746676	0.112148	0.29373	0.0767065	0.479096	0.263162	0.29373	0.263162	CG14995	BKN20721
2	J20	0.491542	0.368234	0.541822	0.490544	0.698375	0.359604	-2.40205	-2.8001	-2.27688	-2.85392	-1.66111	-3.1332	-2.40205	-2.85392	CG1528	BKN20730
2	J21	1.03973	1.0297	1.17133	1.02338	1.02722	1.03306	0.38143	0.323011	1.0633	0.238297	0.28561	0.30919	0.38143	0.28561	CG10158	BKN20635
2	J22	0.962487	1.03487	1.01914	1.03178	0.913463	1.02144	-0.0107923	0.347434	0.255757	0.286994	-0.387821	0.249776	0.255757	0.249776	CG1490	BKN20731
2	J23	0.965764	0.879567	0.955297	0.918067	0.99736	0.753717	0.00585096	-0.385837	-0.0829888	-0.372883	0.10884	-1.11869	-0.0829888	-0.372883	CG1512	BKN20636
2	J24	0.999827	1.08707	1.16216	1.11208	1.0398	0.992349	0.178808	0.593909	1.01461	0.75301	0.360103	0.101077	0.593909	0.360103	CG7169	BKN20732
2	J3	1.03022	1.00983	1.05225	1.06923	0.986393	0.988901	0.333148	0.229208	0.431436	0.504367	0.04392	0.083451	0.333148	0.083451	CG4719	BKN20626
2	J4	1.01846	1.07162	1.00964	1.06756	0.999797	1.04535	0.273401	0.52095	0.205359	0.494672	0.123266	0.371978	0.273401	0.371978	CG1063	BKN20722
2	J5	0.972335	0.989446	0.99074	0.898733	0.961939	0.991744	0.0392132	0.132958	0.10507	-0.485089	-0.100846	0.0979874	0.10507	-0.100846	CG14906	BKN20627
2	J6	0.910086	1.07269	1.01423	1.01019	1.00946	0.977692	-0.276863	0.525976	0.229699	0.16174	0.180475	0.0261586	0.229699	0.16174	CG4752	BKN20723
2	J7	1.07426	1.02263	0.983462	1.00442	1.02436	1.00433	0.556727	0.289618	0.0664519	0.128258	0.268681	0.162328	0.289618	0.162328	CG12743	BKN20628
2	J8	0.939591	0.947534	0.920101	1.10872	0.981201	0.994031	-0.127046	-0.0649279	-0.269737	0.733512	0.0131839	0.109675	-0.127046	0.109675	CG10480	BKN20724
2	J9	0.931807	0.981422	0.949891	1.0085	0.948682	0.962603	-0.166573	0.0950751	-0.111672	0.151906	-0.179326	-0.0509697	-0.111672	-0.0509697	CG9495	BKN20629
2	K1	1.13335	1.14953	1.15683	0.998392	0.939781	1.0077	0.856795	0.888782	0.986366	0.0932634	-0.232021	0.179569	0.888782	0.0932634	CG4858	BKN20445
2	K10	1.00155	0.969068	0.935564	0.903586	0.893872	0.979329	0.187537	0.0367475	-0.187691	-0.456924	-0.503793	0.0345278	0.0367475	-0.456924	CG7788	BKN20545
2	K11	1.0852	0.98331	1.07114	1.07232	1.03644	1.07862	0.612289	0.10399	0.53168	0.522259	0.340166	0.542076	0.53168	0.522259	CG1084	BKN20450
2	K12	0.958546	0.997175	0.948574	0.942305	0.961032	0.875657	-0.0307993	0.169453	-0.118662	-0.232224	-0.106213	-0.495392	-0.0307993	-0.232224	CG32137	BKN20546
2	K13	1.00277	1.01578	1.03492	1.05919	1.05027	1.10251	0.193727	0.257305	0.339491	0.446067	0.422081	0.664155	0.257305	0.446067	CG5319	BKN20451
2	K14	1.00648	0.97486	0.979859	0.92782	1.02142	1.08585	0.212596	0.0640905	0.0473361	-0.316285	0.251248	0.579031	0.0640905	0.251248	CG12863	BKN20547
2	K15	1.13754	1.00322	1.01275	1.05501	0.993329	1.09267	0.878077	0.198004	0.221868	0.421856	0.0849815	0.613886	0.221868	0.421856	CG3943	BKN20452
2	K16	1.03221	1.06629	0.998829	1.17478	0.944878	0.947678	0.343251	0.4958	0.147992	1.11691	-0.201845	-0.127258	0.343251	-0.127258	CG1718	BKN20548
24	A17	1.22748	1.09364	1.06597	0.71667	0.951304	1.0426	1.33472	0.624928	0.504253	-1.54165	-0.163802	0.357923	0.624928	-0.163802	place controls here	place controls here
2	K18	0.910321	0.93544	1.00035	1.01854	1.01268	1.0018	-0.275666	-0.122028	0.156081	0.210196	0.199555	0.14939	-0.122028	0.199555	CG11188	BKN20549
2	K19	1.00473	1.00973	1.0587	1.0845	0.961533	1.01593	0.203702	0.228743	0.465672	0.592958	-0.10325	0.221605	0.228743	0.221605	CG3231	BKN20454
2	K2	0.503642	0.455196	0.477601	0.504234	0.884561	0.409495	-2.34062	-2.38951	-2.61764	-2.77447	-0.558912	-2.87818	-2.38951	-2.77447	CG4759	BKN20541
2	K20	0.99472	1.00648	1.05499	1.00796	1.05257	1.07565	0.152876	0.213396	0.445987	0.148766	0.435661	0.526869	0.213396	0.435661	CG5850	BKN20550
2	K21	0.96295	1.00669	0.955587	0.99597	0.876549	0.998967	-0.00843944	0.214398	-0.0814495	0.0792046	-0.606341	0.134907	-0.00843944	0.0792046	CG4733	BKN20455
2	K22	0.976163	0.996508	0.959257	0.972484	1.03653	1.06204	0.0586496	0.166304	-0.061978	-0.0570869	0.340731	0.457296	0.0586496	0.340731	CG31743	BKN20551
2	K23	1.09251	1.07336	1.04618	1.05558	0.993636	1.01811	0.649435	0.529169	0.399255	0.425118	0.0867941	0.232771	0.529169	0.232771	CG7718	BKN20456
2	K24	1.00017	0.986514	1.05484	0.991802	1.02799	1.0088	0.180562	0.119117	0.445204	0.0550173	0.290144	0.185156	0.180562	0.185156	CG13201	BKN20552
2	K3	1.02018	0.95457	1.02784	0.999126	0.983265	1.02783	0.282151	-0.0317077	0.301899	0.0975245	0.025404	0.282437	0.282151	0.0975245	CG31317	BKN20446
2	K4	0.959787	0.98426	1.07355	1.07992	0.994314	1.03979	-0.0245016	0.108476	0.54444	0.566398	0.0908088	0.343592	0.108476	0.343592	CG9752	BKN20542
2	K5	0.918186	0.829959	0.95291	0.866934	1.01707	0.861608	-0.235733	-0.620058	-0.0956557	-0.669624	0.225529	-0.567203	-0.235733	-0.567203	CG12084	BKN20447
2	K6	0.997201	1.00955	0.937272	0.952251	1.03075	0.995701	0.165472	0.227867	-0.178628	-0.174504	0.306511	0.118214	0.165472	0.118214	CG9547	BKN20543
2	K7	1.13404	1.05425	1.11586	1.09623	1.00965	0.946122	0.860284	0.438933	0.768932	0.661069	0.181621	-0.13521	0.768932	0.181621	CG10881	BKN20448
2	K8	0.932108	1.00324	0.936871	0.913768	1.02748	0.995304	-0.165043	0.198107	-0.180758	-0.397834	0.287136	0.116183	-0.165043	0.116183	CG7192	BKN20544
25	A17	1.31588	1.16701	1.02358	0.981646	0.996608	0.93394	1.78359	0.971335	0.279301	-0.00392227	0.10439	-0.197481	0.971335	-0.00392227	place controls here	place controls here
2	L1	1.09047	1.11425	1.08566	0.862665	0.965876	0.854758	0.639037	0.722231	0.608711	-0.694398	-0.077538	-0.602221	0.639037	-0.602221	CG5567	BKN20637
2	L10	0.957969	0.890151	0.955619	0.995875	0.959713	0.935361	-0.0337314	-0.335864	-0.0812804	0.0786553	-0.114022	-0.190218	-0.0812804	-0.114022	CG8174	BKN20737
2	L11	0.861236	0.856686	0.853418	0.767161	0.963503	0.717867	-0.524901	-0.493866	-0.623556	-1.24863	-0.0915851	-1.30194	-0.524901	-1.24863	CG8039	BKN20642
2	L12	1.05404	0.992254	1.05762	0.997	1.06302	1.11187	0.454077	0.146218	0.459926	0.085186	0.497515	0.712023	0.454077	0.497515	CG7082	BKN20738
2	L13	0.997184	1.03903	0.977411	0.961062	1.01362	0.956028	0.165388	0.367075	0.0343492	-0.123375	0.205093	-0.0845787	0.165388	-0.0845787	CG3585	BKN20643
2	L14	1.02428	0.980239	1.05717	1.00833	1.04883	0.980274	0.302956	0.0894884	0.457567	0.150917	0.413553	0.0393549	0.302956	0.150917	CG30281	BKN20739
2	L15	1.06397	1.00444	1.09832	0.963211	0.922504	0.936868	0.504486	0.203752	0.67588	-0.110902	-0.334294	-0.182514	0.504486	-0.182514	CG1666	BKN20644
2	L16	1.032	1.07443	0.960585	1.04603	1.0161	1.10689	0.342174	0.534193	-0.0549289	0.369737	0.219773	0.686533	0.342174	0.369737	CG9535	BKN20740
2	L17	1.01717	1.01615	1.04906	0.977346	0.988334	1.06579	0.266857	0.259055	0.414537	-0.028876	0.0554107	0.47646	0.266857	0.0554107	CG10260	BKN20645
2	L18	1.01742	1.05073	1.05453	1.04247	0.97008	1.06282	0.268127	0.422319	0.443529	0.349083	-0.0526526	0.461301	0.422319	0.349083	CG14476	BKN20741
2	L19	1.00296	0.993102	1.0038	1.00835	1.0397	1.04665	0.194715	0.150223	0.174389	0.151077	0.359493	0.378632	0.174389	0.359493	CG4554	BKN20646
2	L2	1.04827	1.04764	1.04111	1.0724	1.04783	1.14928	0.424802	0.407707	0.372317	0.52273	0.407644	0.903229	0.407707	0.52273	CG7962	BKN20733
2	L20	0.942131	0.79193	0.956748	1.01559	0.93814	0.990771	-0.114152	-0.799613	-0.0752907	0.193076	-0.241731	0.0930101	-0.114152	0.0930101	CG6975	BKN20742
2	L21	1.12764	1.06158	1.02063	0.903281	1.00146	0.944578	0.827767	0.473523	0.263656	-0.458693	0.133121	-0.143103	0.473523	-0.143103	CG4561	BKN20647
2	L22	1.01563	0.956956	0.992938	1.03483	1.03441	1.00962	0.259028	-0.0204397	0.116732	0.304714	0.328164	0.189366	0.116732	0.304714	CG6761	BKN20743
2	L23	1.07904	1.06767	1.11922	0.955667	1.00822	0.907515	0.580994	0.502315	0.786803	-0.154682	0.173123	-0.332553	0.580994	-0.154682	CG9143	BKN20648
2	L24	1.08744	1.16546	1.11575	1.07181	0.986382	0.791701	0.623656	0.964026	0.768369	0.519352	0.043856	-0.924533	0.768369	0.043856	CG3460	BKN20744
2	L3	0.97982	0.935285	0.934884	0.994908	0.959064	0.932191	0.0772195	-0.122761	-0.191302	0.0730414	-0.117868	-0.206421	-0.122761	-0.117868	CG31678	BKN20638
2	L4	1.1299	1.00909	1.01454	1.08325	1.05119	1.22056	0.839269	0.225731	0.231331	0.585727	0.427498	1.26759	0.231331	0.585727	CG13396	BKN20734
2	L5	0.952278	0.97687	0.97848	1.05912	0.9697	1.17057	-0.0626291	0.0735824	0.0400199	0.4457	-0.0549015	1.01207	0.0400199	0.4457	CG32147	BKN20639
2	L6	0.988209	0.940082	0.984299	0.94112	1.02964	1.0043	0.119817	-0.100114	0.0708961	-0.2391	0.299959	0.162157	0.0708961	0.162157	CG12717	BKN20735
2	L7	0.809819	0.830773	0.768441	0.799695	0.932709	0.580182	-0.785974	-0.616215	-1.07444	-1.05983	-0.273883	-2.00572	-0.785974	-1.05983	CG12079	BKN20640
2	L8	0.977655	1.02574	1.04287	0.948621	1.03111	1.12077	0.0662273	0.304342	0.381652	-0.195574	0.308656	0.757517	0.304342	0.308656	CG3697	BKN20736
2	L9	0.939989	0.911183	0.865009	1.07246	0.917789	0.976947	-0.125025	-0.236562	-0.562055	0.523119	-0.36221	0.022351	-0.236562	0.022351	CG7429	BKN20641
2	M1	1.1595	0.99127	1.11722	0.928868	1.13902	0.992295	0.989547	0.141571	0.776197	-0.310205	0.947457	0.100802	0.776197	0.100802	CG8625	BKN20457
2	M10	1.00912	1.01923	0.946583	0.949435	0.996377	1.07926	0.226016	0.273605	-0.129226	-0.190851	0.103024	0.545338	0.226016	0.103024	CG32099	BKN20557
2	M11	0.952945	1.00519	0.980424	0.989338	0.953929	0.831439	-0.059243	0.207318	0.0503349	0.0407191	-0.148265	-0.721413	0.0503349	-0.148265	CG34359	BKN20462
2	M12	1.0115	0.966087	1.01891	0.942013	1.06801	0.935604	0.238087	0.0226709	0.254522	-0.23392	0.52707	-0.188972	0.238087	-0.188972	CG4659	BKN20558
2	M13	0.671165	0.636354	0.847543	0.872373	1.04673	0.826744	-1.49	-1.53417	-0.654732	-0.638061	0.401102	-0.745411	-1.49	-0.638061	CG9012	BKN20463
2	M14	0.921022	0.985964	0.951524	0.97464	0.953556	0.947565	-0.221334	0.116521	-0.103011	-0.0445793	-0.150471	-0.127838	-0.103011	-0.127838	CG10722	BKN20559
2	M15	0.955914	1.00606	1.01997	1.11214	0.953387	1.31407	-0.0441633	0.211421	0.260169	0.753351	-0.151474	1.74557	0.211421	0.753351	CG8228	BKN20464
2	M16	0.937534	0.980298	1.04926	1.00345	1.04985	1.0105	-0.13749	0.0897657	0.415601	0.122605	0.419589	0.193877	0.0897657	0.193877	CG11153	BKN20560
2	M17	1.11069	1.08732	1.04455	1.24797	1.19111	1.26008	0.74171	0.595078	0.390591	1.54164	1.25584	1.4696	0.595078	1.4696	dome	dome
2	M18	1.06046	1.07349	1.07897	0.960106	0.966782	1.04281	0.486657	0.529793	0.573216	-0.128921	-0.0721731	0.358988	0.529793	-0.0721731	CG7067	BKN20561
2	M19	0.845583	0.856928	0.867859	0.936498	0.93792	0.765471	-0.60438	-0.492726	-0.546934	-0.265925	-0.243036	-1.05861	-0.546934	-0.265925	CG1412	BKN20466
2	M2	1.02271	1.07389	0.984968	1.00446	0.986102	1.04799	0.295017	0.531683	0.0744429	0.128481	0.0421955	0.385502	0.295017	0.128481	CG7265	BKN20553
2	M20	1.00923	0.926954	1.04192	0.892789	1.0265	0.777978	0.226544	-0.162096	0.37663	-0.519578	0.281326	-0.994681	0.226544	-0.519578	CG10212	BKN20562
2	M21	0.861095	0.844019	0.99454	1.07168	0.931307	0.607849	-0.525619	-0.553676	0.125232	0.51856	-0.282181	-1.86429	-0.525619	-0.282181	CG9518	BKN20467
2	M22	1.00587	0.964319	1.01831	0.991603	0.948265	1.06712	0.209515	0.014323	0.251356	0.053863	-0.181793	0.483281	0.209515	0.053863	CG6401	BKN20563
2	M23	1.09753	1.09119	1.04846	1.13518	1.02343	1.06036	0.674912	0.613366	0.411319	0.887097	0.263158	0.448705	0.613366	0.448705	CG1966	BKN20468
2	M24	0.952929	1.01127	0.952721	0.961869	1.02509	0.970292	-0.0593204	0.236007	-0.0966588	-0.11869	0.273006	-0.0116662	-0.0593204	-0.0116662	CG9397	BKN20564
2	M3	1.06275	0.936063	1.00569	1.09825	1.02094	1.15355	0.498325	-0.119087	0.184407	0.672748	0.248418	0.925073	0.184407	0.672748	CG42253	BKN20458
49	O9	0.0990335	0.116206	0.0798472	0.974131	0.916268	1.11455	-4.39505	-3.99006	-4.72811	-0.0475307	-0.371215	0.725696	-4.39505	-0.0475307	place controls here	place controls here
2	M5	1.0225	0.99948	1.01837	1.01352	1.02435	1.06027	0.293952	0.180337	0.251701	0.18107	0.268632	0.448245	0.251701	0.268632	CG9288	BKN20459
2	M6	0.897543	0.9461	1.00423	1.01986	0.974007	0.984608	-0.340549	-0.071697	0.176635	0.217844	-0.0294038	0.06151	-0.071697	0.06151	CG1399	BKN20555
2	M7	0.970127	0.962128	0.932228	0.961723	0.932089	1.05263	0.0280013	0.00397761	-0.205393	-0.119539	-0.277552	0.409211	0.00397761	-0.119539	CG6721	BKN20460
2	M8	1.01618	1.08349	0.86954	0.897383	0.989646	0.942713	0.261825	0.576999	-0.538017	-0.492921	0.0631763	-0.152636	0.261825	-0.152636	CG10383	BKN20556
26	A17	1.34179	1.23532	1.02437	1.19017	1.24193	1.05329	1.91515	1.29385	0.283497	1.20622	1.55669	0.41259	1.29385	1.20622	place controls here	place controls here
2	N1	1.0799	1.01315	1.04616	1.00161	0.963713	0.9876	0.585407	0.244898	0.399145	0.111924	-0.0903464	0.0768043	0.399145	0.0768043	CG4881	BKN20649
2	N10	1.02067	1.04709	1.02537	1.09764	0.93137	1.2099	0.284645	0.405117	0.288798	0.66921	-0.281811	1.21308	0.288798	0.66921	CG13090	BKN20749
2	N11	1.01987	1.04696	0.997956	1.0889	1.06863	1.15843	0.280561	0.404519	0.143361	0.618501	0.530745	0.950002	0.280561	0.618501	CG1212	BKN20654
2	N12	0.976188	1.01743	1.05358	1.10457	1.01801	1.11343	0.0587793	0.265079	0.438489	0.70947	0.231075	0.71999	0.265079	0.70947	CG7319	BKN20750
53	A20	0.914717	1.01684	1.06351	0.40615	0.414207	1.03835	-0.253346	0.262281	0.491176	-3.34368	-3.34335	0.336207	0.262281	-3.34335	CG11297	BKN32681
2	N14	0.814305	0.806637	0.860502	0.947655	1.04426	0.785224	-0.763198	-0.730174	-0.585972	-0.201179	0.38649	-0.95764	-0.730174	-0.201179	CG6949	BKN20751
2	N15	1.10105	1.0595	0.998822	1.01848	1.0207	1.1626	0.692765	0.463711	0.147952	0.209814	0.247029	0.971298	0.463711	0.247029	CG5252	BKN20656
2	N16	0.192542	0.143306	0.16482	0.501686	0.700681	0.198294	-3.92025	-3.8621	-4.27725	-2.78926	-1.64746	-3.95773	-3.92025	-2.78926	CG5931	BKN20752
2	N17	0.985886	0.989884	0.922147	0.964084	0.90026	0.996098	0.108022	0.135028	-0.258884	-0.105837	-0.46598	0.12024	0.108022	-0.105837	CG8709	BKN20657
2	N18	0.754977	0.82472	0.762866	0.815459	0.919929	0.648314	-1.06444	-0.644794	-1.10403	-0.968347	-0.349539	-1.65746	-1.06444	-0.968347	CG13922	BKN20753
2	N19	0.946338	1.0141	1.08956	1.1117	1.01197	1.03561	-0.0927896	0.24938	0.629418	0.750844	0.195347	0.322188	0.24938	0.322188	CG6451	BKN20658
2	N2	0.878106	0.822643	0.839615	0.809135	0.976256	0.605764	-0.439241	-0.654602	-0.696795	-1.00505	-0.0160885	-1.87495	-0.654602	-1.00505	CG34422	BKN20745
2	N20	1.09294	1.00282	1.02629	1.12194	0.994565	1.08901	0.651583	0.1961	0.293687	0.810232	0.0922969	0.595168	0.293687	0.595168	CG5270	BKN20754
2	N21	0.82271	0.708892	0.845668	0.746805	0.977982	0.557667	-0.720521	-1.19168	-0.664679	-1.36677	-0.00587047	-2.1208	-0.720521	-1.36677	CG4152	BKN20659
2	N22	0.918827	0.81678	0.998019	1.03318	0.97533	0.720208	-0.232479	-0.682283	0.143692	0.295158	-0.0215745	-1.28997	-0.232479	-0.0215745	CG1250	BKN20755
2	N23	0.969021	0.914949	0.898654	0.91571	0.965775	0.649002	0.022388	-0.218781	-0.383536	-0.386561	-0.0781359	-1.65394	-0.218781	-0.386561	CG14805	BKN20660
2	N24	1.01094	1.02896	0.957502	1.10835	0.987428	0.982112	0.235246	0.319524	-0.0712873	0.731396	0.0500441	0.0487489	0.235246	0.0500441	CG6525	BKN20756
2	N3	0.962806	1.04306	0.952902	1.00087	1.0034	0.869244	-0.00917018	0.3861	-0.0956969	0.107663	0.144596	-0.528174	-0.00917018	0.107663	CG16984	BKN20650
2	N4	1.01001	1.05152	1.05736	1.01103	1.00459	0.859431	0.230522	0.426043	0.458542	0.166606	0.151649	-0.578334	0.426043	0.151649	CG8545	BKN20746
2	N5	0.998056	1.04283	1.07455	0.979459	1.03238	1.09226	0.169812	0.385008	0.549766	-0.0166102	0.316132	0.611757	0.385008	0.316132	CG13929	BKN20651
2	N6	0.934306	0.979246	1.0287	1.02242	1.00188	0.780222	-0.15388	0.0847997	0.306474	0.23272	0.135622	-0.983211	0.0847997	0.135622	CG3071	BKN20747
2	N7	1.13877	1.16511	1.05335	1.0719	1.03612	1.15832	0.884301	0.962371	0.437253	0.519862	0.338291	0.949415	0.884301	0.519862	CG7897	BKN20652
2	N8	0.997863	0.996756	1.02323	1.12659	1.04957	1.20157	0.168836	0.167475	0.277471	0.837213	0.417931	1.1705	0.168836	0.837213	CG11156	BKN20748
2	N9	1.02654	1.06419	0.923969	0.873154	1.0053	0.889543	0.31445	0.485884	-0.249216	-0.633528	0.155832	-0.424417	0.31445	-0.424417	CG3705	BKN20653
2	O1	1.02555	0.946417	0.987916	1.02438	1.01396	0.765104	0.309442	-0.0701998	0.0900852	0.244066	0.207124	-1.06049	0.0900852	0.207124	CG17904	BKN20469
2	O10	0.717349	0.724083	0.992299	1.07592	1.01583	0.870539	-1.2555	-1.11995	0.113341	0.543189	0.218159	-0.521554	-1.11995	0.218159	CG17077	BKN20569
2	O11	0.966662	0.945464	0.847078	0.937883	1.03882	0.56404	0.0104096	-0.0747009	-0.657198	-0.257887	0.354277	-2.08822	-0.0747009	-0.257887	CG3799	BKN20474
2	O12	0.998276	1.06833	0.955521	0.899298	1.00386	0.994852	0.170932	0.505398	-0.0818022	-0.481809	0.147313	0.113872	0.170932	0.113872	CG16993	BKN20570
2	O13	0.997235	1.05505	1.06505	1.14822	1.01843	1.19551	0.165643	0.442719	0.499367	0.96273	0.233576	1.13956	0.442719	0.96273	CG9304	BKN20475
2	O14	1.02325	1.1154	0.907323	0.945454	0.969272	1.15752	0.297723	0.727657	-0.33754	-0.213953	-0.0574342	0.945353	0.297723	-0.0574342	CG6331	BKN20571
2	O15	1.1284	1.05853	1.03854	1.00759	0.864591	0.856488	0.83163	0.459156	0.358723	0.146639	-0.677133	-0.593377	0.459156	-0.593377	CG14788	BKN20476
2	O16	1.11748	1.14278	0.988261	0.970159	0.938511	1.12983	0.776207	0.856915	0.091916	-0.0705831	-0.239539	0.803789	0.776207	-0.0705831	CG3808	BKN20572
27	A17	1.11453	1.26906	1.06595	1.13452	0.999751		0.761238	1.45317	0.504119	0.883223	0.122996	-4.97131	0.761238	0.122996	place controls here	place controls here
2	O18	1.01068	1.02195	0.958824	0.999327	0.941465	0.998199	0.233898	0.286419	-0.0642738	0.0986904	-0.222051	0.130981	0.233898	0.0986904	CG13956	BKN20573
2	O19	0.912561	0.900958	1.00599	0.822354	0.900439	0.672276	-0.264292	-0.284835	0.186011	-0.928335	-0.464918	-1.53497	-0.264292	-0.928335	CG6501	BKN20478
27	O9	0.916641	0.114331	0.100648	1.03502	1.04053		-0.243579	-3.99891	-4.61775	0.305819	0.364424	-4.97131	-3.99891	0.305819	place controls here	place controls here
2	O20	0.827271	0.789558	0.803375	0.949867	1.01744	0.662621	-0.697361	-0.810812	-0.889084	-0.18834	0.227701	-1.58433	-0.810812	-0.18834	CG6995	BKN20574
2	O21	1.11095	1.05937	1.12485	1.0386	0.91929	1.0615	0.743031	0.463118	0.81665	0.326575	-0.353325	0.454559	0.743031	0.326575	CG6369	BKN20479
2	O22	1.04833	0.884421	0.976135	0.985038	0.871726	0.990378	0.425084	-0.362918	0.0275751	0.0157655	-0.634894	0.0910048	0.0275751	0.0157655	CG6176	BKN20575
2	O23	1.01417	0.996178	0.980086	1.32594	0.7895	0.78513	0.251637	0.164746	0.0485426	1.99409	-1.12166	-0.958122	0.164746	-0.958122	CG14905	BKN20480
2	O24	1.01669	1.0134	0.99716	0.946752	0.943135	1.11602	0.264412	0.246069	0.139137	-0.206418	-0.212163	0.733246	0.246069	-0.206418	CG13035	BKN20576
2	O3	1.06784	0.949377	1.00074	1.00277	1.00032	0.894305	0.524141	-0.0562247	0.15812	0.118647	0.126352	-0.400074	0.15812	0.118647	CG6093	BKN20470
2	O4	1.01367	1.02715	1.01069	1.05147	1.0002	1.06858	0.249081	0.310988	0.21094	0.401315	0.125675	0.490715	0.249081	0.401315	CG18472	BKN20566
2	O5	0.989788	0.948856	1.05576	1.24594	1.02648	1.25126	0.127831	-0.0586843	0.450089	1.52983	0.281221	1.42449	0.127831	1.42449	CG6155	BKN20471
2	O6	0.967534	1.05477	0.932929	1.02153	1.05749	1.08039	0.0148367	0.4414	-0.201673	0.22754	0.464791	0.551087	0.0148367	0.464791	CG1227	BKN20567
2	O7	1.07799	0.958278	1.08702	0.995578	1.0123	0.822794	0.575679	-0.014199	0.615957	0.0769292	0.197287	-0.765602	0.575679	0.0769292	CG5452	BKN20472
2	O8	1.04803	1.0494	1.0193	1.05175	1.02657	1.08418	0.423579	0.416035	0.256593	0.402914	0.28175	0.570473	0.416035	0.402914	CG9044	BKN20568
28	A17	1.10527	1.15931	1.04341	1.17173	0.941206	1.04492	0.714223	0.934997	0.384558	1.0992	-0.223581	0.369787	0.714223	0.369787	place controls here	place controls here
2	P1	0.914044	0.917289	0.908755	0.987907	1.03778	1.04598	-0.256764	-0.207729	-0.329938	0.0324138	0.34815	0.375234	-0.256764	0.34815	CG11377	BKN20661
2	P10	1.00699	1.02676	1.05139	1.08697	1.01227	1.14886	0.215172	0.309118	0.426868	0.607302	0.197121	0.90108	0.309118	0.607302	CG4078	BKN20761
2	P11	1.10037	1.05089	1.0525	0.950456	1.05976	0.820737	0.689313	0.423089	0.432745	-0.184926	0.478271	-0.776117	0.432745	-0.184926	CG9941	BKN20666
2	P12	0.937225	1.06266	1.21865	1.01638	0.965231	1.04833	-0.139061	0.478646	1.31434	0.197667	-0.0813559	0.387208	0.478646	0.197667	CG5313	BKN20762
2	P13	0.949203	0.893367	0.924873	0.860727	0.944618	0.790314	-0.0782408	-0.320679	-0.24442	-0.705644	-0.203386	-0.931622	-0.24442	-0.705644	CG17654	BKN20667
2	P14	1.10171	1.13163	1.07303	1.02577	0.966849	1.06926	0.696128	0.80427	0.541698	0.252169	-0.071779	0.49419	0.696128	0.252169	CG11115	BKN20763
2	P15	1.02975	1.06491	1.00683	0.924427	1.04051	1.05535	0.330755	0.489257	0.190449	-0.335979	0.364262	0.423082	0.330755	0.364262	CG3319	BKN20668
2	P16	1.03251	0.978354	1.07456	1.00152	0.998249	1.02161	0.344768	0.0805876	0.549843	0.111412	0.114104	0.250655	0.344768	0.114104	CG9060	BKN20764
2	P17	1.02186	0.899466	0.946068	0.951984	0.932842	1.0039	0.290706	-0.29188	-0.131958	-0.176054	-0.273097	0.160131	-0.131958	-0.176054	CG4114	BKN20669
2	P18	1.06521	0.972028	1.16293	1.05331	1.00339	1.09291	0.510789	0.0507231	1.01873	0.411965	0.144521	0.61509	0.510789	0.411965	CG8804	BKN20765
2	P19	1.0386	0.985953	0.996196	0.941249	0.989658	0.990188	0.375702	0.116467	0.13402	-0.238356	0.0632446	0.0900296	0.13402	0.0632446	CG3885	BKN20670
2	P2	0.993309	1.07958	1.06558	1.05332	0.965706	0.919205	0.145709	0.558521	0.502195	0.412044	-0.0785442	-0.272799	0.502195	-0.0785442	CG6418	BKN20757
2	P20	1.06064	0.997181	1.0062	1.02623	1.03926	1.09442	0.487576	0.169482	0.187088	0.25484	0.356885	0.622838	0.187088	0.356885	CG9461	BKN20766
2	P21	1.00709	0.912882	0.987641	0.978342	1.01629	1.0973	0.215678	-0.228536	0.0886295	-0.0230941	0.220926	0.637536	0.0886295	0.220926	CG10133	BKN20671
2	P22	0.943429	0.946058	0.923157	1.10048	0.991914	1.10404	-0.107559	-0.0718981	-0.253525	0.685707	0.0765996	0.671984	-0.107559	0.671984	CG14993	BKN20767
2	P23	1.04306	0.923444	0.988285	0.96005	0.972904	1.04505	0.398314	-0.17867	0.0920429	-0.129246	-0.0359358	0.370447	0.0920429	-0.0359358	CG2219	BKN20672
33	O9	0.920038	0.0864289	0.0228182	1.06799	0.999984	0.959217	-0.226327	-4.13065	-5.03071	0.497155	0.124379	-0.0682745	-4.13065	0.124379	place controls here	place controls here
2	P3	0.677023	0.99389	0.991488	1.04052	0.97999	0.979721	-1.46026	0.153945	0.109043	0.337725	0.00601575	0.0365314	0.109043	0.0365314	CG10470	BKN20662
2	P4	1.00407	1.03469	1.01543	1.18307	1.06623	1.21633	0.200358	0.346579	0.236084	1.16497	0.516534	1.24595	0.236084	1.16497	CG4261	BKN20758
2	P5	0.967834	0.947058	0.951417	0.985892	1.02834	0.79067	0.0163579	-0.067176	-0.103575	0.0207215	0.292229	-0.929805	-0.067176	0.0207215	CG5387	BKN20663
2	P6	0.780656	0.747538	0.982412	0.858196	1.04104	0.672801	-0.934054	-1.00921	0.0608856	-0.720335	0.367411	-1.53229	-0.934054	-0.720335	CG31063	BKN20759
2	P7	0.967553	0.992819	1.00011	0.873697	1.06375	0.921192	0.0149319	0.148883	0.154774	-0.630374	0.50187	-0.26264	0.148883	-0.26264	CG6146	BKN20664
2	P8	1.01267	0.761389	1.01459	1.02145	0.961881	0.903416	0.24404	-0.943812	0.231607	0.227064	-0.101186	-0.353502	0.231607	-0.101186	CG10887	BKN20760
2	P9	1.02809	0.997974	0.908495	0.973301	0.969154	1.01466	0.322303	0.173227	-0.331319	-0.0523473	-0.0581353	0.215127	0.173227	-0.0523473	CG8454	BKN20665
3	A1	0.873292	0.847205	1.01032	1.2591	1.1092	1.02082	-0.463685	-0.538633	0.208945	1.6062	0.770898	0.246606	-0.463685	0.770898	empty	BKN20769
3	A10	0.579092	0.517249	0.544735	0.738321	0.580488	0.342571	-1.95751	-2.09652	-2.26143	-1.416	-2.35899	-3.22027	-2.09652	-2.35899	CG4954	BKN20869
3	A11	1.04628	0.243665	1.17206	1.04197	1.13956	1.13462	0.414679	-3.38826	1.06718	0.346178	0.950653	0.828281	0.414679	0.828281	CG11970	BKN20774
3	A12	1.05763	0.543356	0.940012	0.958819	0.814979	0.693401	0.472313	-1.97326	-0.164089	-0.136391	-0.970829	-1.427	-0.164089	-0.970829	CG8743	BKN20870
3	A13	0.781475	0.998806	1.17839	0.856607	1.00576	1.00279	-0.929894	0.177155	1.10075	-0.729553	0.158598	0.154437	0.177155	0.154437	CG9379	BKN20775
3	A14	1.13467	1.05905	1.02041	1.48284	1.26213	1.17665	0.863472	0.461617	0.26249	2.90465	1.67625	1.04313	0.461617	1.67625	CG1945	BKN20871
25	B5	0.172136	0.135654	0.962082	1.04503	1.03562	0.759152	-4.02387	-3.89823	-0.046985	0.363942	0.335343	-1.09091	-3.89823	0.335343	CG32423	BKN29411
3	A16	1.09767	0.311532	0.973425	1.09025	0.963354	0.983691	0.675622	-3.06782	0.0131973	0.626325	-0.0924671	0.0568215	0.0131973	0.0568215	CG11474	BKN20872
29	A17	1.10303	1.26444	1.15111	0.945966	1.11784	1.09369	0.702837	1.43136	0.955992	-0.210978	0.822047	0.61907	0.955992	0.61907	place controls here	place controls here
3	A18	1.11466	1.0253	1.04498	1.08226	0.997765	0.836994	0.76189	0.302225	0.392855	0.579952	0.111238	-0.693018	0.392855	0.111238	CG2671	BKN20873
3	A19	1.05494	0.919954	1.11547	0.94108	0.921085	1.01416	0.45865	-0.195147	0.766881	-0.239337	-0.342699	0.212579	0.45865	-0.239337	empty	BKN20778
3	A2	1.00602	0.931473	0.887873	1.44447	1.14403	1.04595	0.210277	-0.14076	-0.440742	2.68197	0.977114	0.375037	-0.14076	0.977114	empty	BKN20865
3	A20	0.997838	1.01673	0.983802	0.986948	0.987844	0.849881	0.16871	0.261783	0.0682586	0.0268481	0.0525061	-0.627147	0.16871	0.0268481	CG8132	BKN20874
3	A21	1.0827	1.03365	1.09394	1.02939	1.00453	1.08977	0.599617	0.341669	0.652675	0.273126	0.151263	0.599067	0.599617	0.273126	CG11783	BKN20779
3	A22	1.1076	1.15286	0.870032	0.991079	0.996149	0.849709	0.726019	0.904498	-0.535402	0.0508216	0.101673	-0.628029	0.726019	0.0508216	empty	BKN20875
3	A23	0.135484	0.13297	0.134197	0.606769	0.559083	0.135305	-4.20997	-3.9109	-4.43974	-2.17944	-2.4857	-4.2797	-4.20997	-2.4857	CG8877	BKN20780
3	A24	0.180574	0.158494	0.143434	0.838932	0.674234	0.234127	-3.98102	-3.79039	-4.39073	-0.832129	-1.80403	-3.77457	-3.98102	-1.80403	CG11266	BKN20876
3	A3	0.777166	1.08094	1.08593	1.01465	1.09909	1.04058	-0.951775	0.564931	0.610162	0.187593	0.711056	0.347602	0.564931	0.347602	CG4322	BKN20770
3	A4	1.09217	1.04368	1.04741	1.14408	0.881019	0.953483	0.647704	0.389019	0.405739	0.938725	-0.579884	-0.0975882	0.405739	-0.0975882	CG6760	BKN20866
3	A5	0.469685	0.992218	1.22493	1.00062	1.11077	0.97761	-2.51304	0.146047	1.34768	0.106184	0.780228	0.0257413	0.146047	0.106184	CG6964	BKN20771
3	A6	1.14966	1.00139	1.00099	1.05942	0.994745	0.982869	0.939614	0.189362	0.159473	0.447406	0.0933637	0.0526202	0.189362	0.0933637	CG7761	BKN20867
3	A7	0.945965	1.13295	1.16839	1.00003	1.03662	1.01471	-0.0946821	0.810493	1.04766	0.102748	0.341271	0.215361	0.810493	0.215361	CG18802	BKN20772
3	A8	0.720463	1.03184	1.00866	1.09281	0.988421	0.906853	-1.23969	0.33313	0.200138	0.641199	0.0559264	-0.335933	0.200138	0.0559264	CG13032	BKN20868
30	A17	1.06431	1.0298	1.09065	1.33351	1.06839	1.05182	0.506228	0.323512	0.635175	2.03806	0.529358	0.405083	0.506228	0.529358	place controls here	place controls here
3	B1	1.03755	1.04628	1.01923	0.970217	1.15114	1.13143	0.370353	0.401279	0.256214	-0.0702423	1.01919	0.811977	0.370353	0.811977	empty	BKN20961
3	B10	0.778998	0.862064	0.903963	0.997644	0.937383	0.823772	-0.942471	-0.468477	-0.355369	0.0889193	-0.246217	-0.760603	-0.468477	-0.246217	CG31148	BKN21061
3	B11	1.01053	0.981462	1.00643	0.828023	1.02521	1.05587	0.233146	0.0952628	0.188298	-0.895433	0.273681	0.425787	0.188298	0.273681	CG3766	BKN20966
3	B12	0.988072	0.875374	1.02331	1.09517	0.958932	1.03981	0.119122	-0.405632	0.277901	0.654886	-0.118648	0.343659	0.119122	0.343659	CG10948	BKN21062
3	B13	1.13717	1.0635	1.04067	0.817599	1.01404	0.878741	0.876161	0.482588	0.369986	-0.955927	0.207581	-0.479629	0.482588	-0.479629	CG8683	BKN20967
3	B14	1.20701	0.972229	1.13887	0.999463	1.08131	1.11963	1.23081	0.0516705	0.891052	0.0994761	0.605833	0.751678	0.891052	0.605833	CG7886	BKN21063
3	B15	1.02478	1.01308	1.02988	0.802778	1.0135	0.939503	0.305496	0.244554	0.31273	-1.04194	0.204392	-0.169046	0.305496	-0.169046	CG5661	BKN20968
3	B16	1.01232	1.04999	1.05709	0.987725	0.984836	1.01631	0.242219	0.418811	0.45715	0.0313604	0.0347031	0.223549	0.418811	0.0347031	CG11447	BKN21064
3	B17	0.592106	0.63583	0.622929	0.603479	0.674769	0.461945	-1.89143	-1.53664	-1.84653	-2.19852	-1.80086	-2.61008	-1.84653	-2.19852	CG1100	BKN20969
3	B18	0.915347	0.973204	0.989143	1.01258	0.984694	0.967543	-0.25015	0.0562742	0.0965955	0.175616	0.0338604	-0.0257208	0.0562742	0.0338604	CG9804	BKN21065
3	B19	0.9497	0.991531	0.908429	0.717181	1.09975	0.992959	-0.0757199	0.142805	-0.331669	-1.53868	0.714989	0.104197	-0.0757199	0.104197	CG10261	BKN20970
3	B2	0.777884	0.820964	0.888698	1.11557	1.14358	1.07891	-0.94813	-0.662531	-0.436361	0.773265	0.974458	0.543526	-0.662531	0.773265	empty	BKN21057
3	B20	1.03688	1.06846	0.977354	0.989373	0.996535	1.15167	0.366927	0.506031	0.0340444	0.0409198	0.103961	0.915441	0.366927	0.103961	CG13902	BKN21066
3	B21	0.999644	1.16579	0.926018	0.776193	1.01729	0.920852	0.177879	0.965566	-0.238344	-1.19622	0.226832	-0.26438	0.177879	-0.26438	CG34344	BKN20971
3	B22	1.0529	1.1261	1.0507	1.01134	0.981726	1.01975	0.448311	0.778179	0.423216	0.168401	0.0162917	0.241117	0.448311	0.168401	CG4611	BKN21067
3	B23	0.190289	0.16504	0.195104	0.577517	0.604352	0.20549	-3.93169	-3.75948	-4.11656	-2.34919	-2.21772	-3.92096	-3.93169	-2.34919	empty	BKN20972
3	B24	1.11249	0.883729	0.949064	1.07704	1.02032	1.08931	0.750882	-0.366185	-0.116059	0.5497	0.244773	0.596669	-0.116059	0.5497	CG9471	BKN21068
3	B3	0.921858	0.97714	0.932028	0.885796	0.934893	0.719057	-0.217088	0.0748582	-0.206456	-0.560164	-0.260954	-1.29585	-0.206456	-0.560164	CG12263	BKN20962
3	B4	1.03256	1.04536	0.998349	1.00504	0.984614	0.929782	0.344989	0.396937	0.145445	0.131857	0.0333869	-0.218732	0.344989	0.0333869	CG14194	BKN21058
3	B5	1.11111	0.932654	1.09214	0.837873	1.04766	1.04953	0.743843	-0.135182	0.643087	-0.838274	0.406599	0.393367	0.643087	0.393367	CG31045	BKN20963
3	B6	1.21203	0.995141	1.07532	1.00966	1.0043	0.984503	1.25631	0.159849	0.553842	0.158674	0.149929	0.0609738	0.553842	0.149929	CG5899	BKN21059
3	B7	0.992884	1.07219	0.985688	0.815603	1.08034	1.01448	0.143551	0.523618	0.0782645	-0.967513	0.600076	0.214181	0.143551	0.214181	CG13654	BKN20964
3	B8	0.578566	0.998914	1.05031	1.02511	1.0075	1.13677	-1.96018	0.177666	0.421151	0.24831	0.168872	0.839299	0.177666	0.24831	empty	empty
3	B9	1.03142	0.999886	0.909283	0.758333	0.974638	0.976061	0.339223	0.182251	-0.327139	-1.29986	-0.0256666	0.0178218	0.182251	-0.0256666	CG9257	BKN20965
3	C1	0.578756	1.10536	1.02601	1.12338	1.00901	1.24514	-1.95922	0.680255	0.292189	0.818588	0.177794	1.3932	0.292189	0.818588	CG3730	BKN20781
5	D1	0.122282	0.237459	0.099971	1.02041	0.968878	0.699459	-4.27701	-3.41756	-4.62134	0.221034	-0.0597694	-1.39603	-4.27701	-0.0597694	CG2807	BKN21741
3	C11	1.33963	1.16992	1.06052	1.00146	0.873686	1.011	1.90418	0.985057	0.475336	0.111051	-0.623291	0.196409	0.985057	0.111051	CG3423	BKN20786
3	C12	0.982483	0.972064	1.11926	1.00844	1.03607	1.22588	0.0907421	0.0508899	0.78702	0.15159	0.337989	1.29479	0.0907421	0.337989	CG3358	BKN20882
3	C13	1.27024	1.07629	0.894809	0.997121	1.0614	0.961429	1.55183	0.542987	-0.403939	0.085884	0.487973	-0.0569712	0.542987	0.085884	CG7719	BKN20787
3	C14	0.850815	0.872669	1.01002	0.929092	0.996416	0.825087	-0.577817	-0.418406	0.207393	-0.308906	0.103252	-0.753883	-0.418406	-0.308906	CG1828	BKN20883
3	C15	1.41804	0.382272	1.07488	1.1074	1.01295	1.34661	2.3023	-2.73382	0.551541	0.725873	0.201143	1.91188	0.551541	0.725873	CG14969	BKN20788
3	C16	0.898016	1.01116	1.03501	0.959386	1.12382	1.11219	-0.338146	0.235476	0.33996	-0.1331	0.857445	0.713619	0.235476	0.713619	CG3495	BKN20884
31	A17	1.19015	1.11933	1.06693	1.16223	1.07107	1.08357	1.1452	0.746211	0.509333	1.04405	0.545181	0.567355	0.746211	0.567355	place controls here	place controls here
3	C18	0.879508	1.04902	0.96744	1.19834	1.09983	1.03694	-0.432124	0.414241	-0.018558	1.2536	0.715454	0.329014	-0.018558	0.715454	CG9995	BKN20885
3	C19	0.999684	0.701507	0.715113	0.903171	0.833136	0.66813	0.178083	-1.22655	-1.3574	-0.45933	-0.863342	-1.55617	-1.22655	-0.863342	CG7776	BKN20790
3	C2	0.431275	1.07004	1.11999	1.00143	1.15714	1.18367	-2.70807	0.513502	0.790865	0.110914	1.05472	1.07902	0.513502	1.05472	CG9364	BKN20877
3	C20	0.944971	1.05367	1.07417	1.11145	1.08489	1.00213	-0.099728	0.436197	0.547771	0.749366	0.627027	0.151069	0.436197	0.627027	CG3326	BKN20886
3	C21	1.38556	0.909615	0.966007	1.08743	0.975417	1.03215	2.13738	-0.243964	-0.0261634	0.609987	-0.0210577	0.304536	-0.0261634	0.304536	CG3289	BKN20791
3	C22	0.916153	0.944199	0.997965	0.960507	0.914111	0.933065	-0.246055	-0.080676	0.143408	-0.126595	-0.383979	-0.201953	-0.080676	-0.201953	CG3060	BKN20887
3	C23	1.31621	1.0055	1.00061	1.03827	1.01947	1.00677	1.78526	0.208742	0.157463	0.324679	0.239708	0.174801	0.208742	0.239708	CG5215	BKN20792
3	C24	1.21693	1.01467	1.07674	0.963586	0.986094	0.988668	1.28117	0.252037	0.561363	-0.108728	0.0421467	0.0822636	0.561363	0.0421467	CG33174	BKN20888
3	C3	1.58207	1.17001	0.934794	1.0665	0.907738	1.05541	3.13522	0.985478	-0.191778	0.488487	-0.421708	0.423435	0.985478	0.423435	CG10373	BKN20782
3	C4	1.25349	0.270519	1.06065	1.07341	1.03721	1.13481	1.46683	-3.26146	0.475994	0.528606	0.344732	0.829247	0.475994	0.528606	CG1976	BKN20878
3	C5	1.37734	1.06549	0.988523	0.965449	0.891223	0.734949	2.09564	0.49201	0.0933068	-0.0979129	-0.519478	-1.21462	0.49201	-0.519478	CG11397	BKN20783
3	C6	0.887565	0.865295	0.933712	0.926895	0.936588	0.904974	-0.391215	-0.453218	-0.197521	-0.321657	-0.25092	-0.34554	-0.391215	-0.321657	CG9791	BKN20879
3	C7	1.40945	1.01964	0.934389	1.0646	0.900813	1.01021	2.25872	0.27552	-0.193927	0.477462	-0.462702	0.192384	0.27552	0.192384	CG14040	BKN20784
3	C8	0.394596	0.293325	0.386933	0.619986	0.567044	0.28615	-2.89431	-3.15378	-3.09872	-2.10273	-2.43857	-3.50866	-3.09872	-2.43857	CG1017	BKN20880
3	C9	1.63574	1.12831	0.994548	1.61403	1.06429	1.25213	3.40769	0.788628	0.125278	3.66598	0.505052	1.42897	0.788628	1.42897	dome	dome
3	D1	1.14492	1.04864	1.08154	0.994623	1.04949	0.982438	0.915515	0.412464	0.586845	0.0713901	0.417442	0.0504163	0.586845	0.0713901	CG16833	BKN20973
3	D10	0.980491	1.00975	1.00682	1.10944	1.01949	1.05691	0.080626	0.228807	0.1904	0.737681	0.239843	0.431091	0.1904	0.431091	CG1444	BKN21073
11	E17	0.0786766	0.117352	0.968258	1.00651	1.05164	0.938813	-4.49842	-3.98464	-0.0142175	0.140386	0.43019	-0.17257	-3.98464	0.140386	place controls here	place controls here
3	D12	1.03607	1.0236	0.977087	1.16355	1.00029	0.934209	0.362811	0.294231	0.0326264	1.05169	0.12616	-0.196104	0.294231	0.12616	CG14447	BKN21074
3	D13	0.846015	0.973386	0.933499	0.848913	0.953609	0.764092	-0.602187	0.0571333	-0.198651	-0.774205	-0.150159	-1.06566	-0.198651	-0.774205	CG3210	BKN20979
3	D14	0.961046	0.956888	0.991837	1.08772	0.96843	0.690732	-0.0181098	-0.0207652	0.110894	0.611674	-0.0624209	-1.44064	-0.0181098	-0.0624209	CG17369	BKN21075
3	D15	0.975222	0.995972	1.06423	0.985099	0.987048	1.03929	0.0538739	0.163773	0.495018	0.016121	0.0477977	0.341021	0.163773	0.0477977	CG1969	BKN20980
3	D16	1.00815	0.999833	1.05763	1.11696	1.03368	0.960407	0.221055	0.182004	0.459972	0.781347	0.323876	-0.0621928	0.221055	0.323876	CG2855	BKN21076
3	D17	0.816445	1.00053	1.0231	0.901475	1.01045	1.01416	-0.752331	0.185289	0.27679	-0.469176	0.186354	0.212583	0.185289	0.186354	CG10221	BKN20981
3	D18	1.00411	0.977547	0.935789	1.00784	1.00224	1.04013	0.200539	0.076778	-0.186498	0.148065	0.137703	0.34533	0.076778	0.148065	CG11010	BKN21077
3	D19	0.59976	0.865769	0.758713	0.73781	0.766604	0.612249	-1.85257	-0.450984	-1.12606	-1.41897	-1.2572	-1.8418	-1.12606	-1.41897	CG31478	BKN20982
3	D2	1.12323	0.888309	0.938986	0.948464	1.00247	1.10668	0.805404	-0.34456	-0.169533	-0.196483	0.139113	0.685463	-0.169533	0.139113	empty	BKN21069
3	D20	1.16192	1.18893	1.16915	1.06482	1.08999	1.17978	1.00184	1.07483	1.0517	0.478749	0.657174	1.05911	1.0517	0.657174	CG2845	BKN21078
3	D21	1.01642	1.22377	0.939121	0.873205	0.99903	1.07685	0.263054	1.23932	-0.168819	-0.633231	0.11873	0.532992	0.263054	0.11873	CG3811	BKN20983
3	D22	1.03896	0.915647	0.959319	1.05898	1.00385	0.853811	0.377484	-0.215483	-0.0616497	0.444894	0.147268	-0.607061	-0.0616497	0.147268	CG7188	BKN21079
3	D23	0.747892	1.10259	0.983981	0.961731	1.07666	0.967487	-1.10042	0.667173	0.0692062	-0.119491	0.578302	-0.0260064	0.0692062	-0.0260064	CG3665	BKN20984
3	D24	1.05008	0.90896	0.95248	0.981737	1.06045	1.00897	0.433986	-0.247054	-0.0979339	-0.00339386	0.48235	0.186051	-0.0979339	0.186051	CG34133	BKN21080
3	D3	1.03111	1.13792	0.990115	1.07106	1.01005	1.02637	0.337661	0.833997	0.101753	0.514955	0.18399	0.274962	0.337661	0.274962	CG10061	BKN20974
3	D4	1.21343	0.899489	1.06303	0.917911	0.967751	0.992283	1.26339	-0.291771	0.488663	-0.373788	-0.0664382	0.100741	0.488663	-0.0664382	CG3957	BKN21070
3	D5	1.11255	1.05359	0.917956	1.05643	1.01133	0.985969	0.751166	0.435796	-0.28112	0.430064	0.191553	0.0684664	0.435796	0.191553	CG4159	BKN20975
3	D6	1.03389	0.974792	0.982359	0.908488	0.973718	0.853446	0.35177	0.0637726	0.0606035	-0.428474	-0.0311157	-0.608928	0.0637726	-0.428474	CG11652	BKN21071
3	D7	0.75504	1.00038	0.97235	0.982293	1.00264	0.974764	-1.06412	0.184586	0.00749332	-0.000166347	0.140101	0.0111893	0.00749332	0.0111893	CG30147	BKN20976
3	D8	0.991807	0.900602	1.05792	0.945856	0.956206	0.868624	0.138083	-0.28652	0.461503	-0.211621	-0.134785	-0.531342	0.138083	-0.211621	CG13761	BKN21072
3	D9	1.01828	1.01219	1.07275	1.04197	1.03815	0.994344	0.272501	0.240342	0.540196	0.346162	0.35033	0.111273	0.272501	0.346162	CG10428	BKN20977
3	E1	1.10735	1.10834	0.972618	1.01039	1.02353	1.02046	0.724753	0.694313	0.00891692	0.162892	0.263752	0.244747	0.694313	0.244747	CG11887	BKN20793
3	E10	1.05145	1.00188	1.00497	1.1223	0.988681	1.08667	0.440906	0.191658	0.180581	0.81232	0.0574639	0.583223	0.191658	0.583223	CG7717	BKN20893
3	E11	1.02493	1.15093	1.02794	1.08186	1.09121	1.0881	0.306293	0.895392	0.302453	0.577662	0.664399	0.59049	0.306293	0.59049	CG6915	BKN20798
3	E12	0.964906	1.03821	0.915525	1.01319	0.999715	0.997539	0.00149459	0.363208	-0.29402	0.179147	0.122781	0.127604	0.00149459	0.127604	CG5729	BKN20894
3	E13	0.969671	0.991484	0.907584	1.055	0.979113	0.997212	0.025687	0.142582	-0.336154	0.421763	0.000820852	0.125933	0.025687	0.125933	CG15667	BKN20799
3	E14	1.02647	0.983062	0.986252	0.950399	1.01011	1.03556	0.314091	0.102816	0.0812564	-0.185252	0.184316	0.321972	0.102816	0.184316	CG13609	BKN20895
3	E15	1.04038	1.0284	0.985322	1.04812	1.01996	1.09451	0.384735	0.316871	0.0763244	0.381856	0.242649	0.623273	0.316871	0.381856	CG2525	BKN20800
3	E16	0.780453	0.882932	0.858969	0.920884	0.903605	0.738638	-0.935085	-0.369949	-0.594103	-0.356537	-0.446174	-1.19577	-0.594103	-0.446174	CG14513	BKN20896
32	A17	1.19227	1.14839	1.18591	1.34731	0.94843	0.876794	1.15597	0.883423	1.14062	2.11812	-0.180818	-0.489583	1.14062	-0.180818	place controls here	place controls here
3	E18	1.00711	1.07551	0.997749	0.971862	1.01265	1.02552	0.215792	0.539317	0.142259	-0.0607012	0.199346	0.270637	0.215792	0.199346	CG12858	BKN20897
3	E19	0.982703	1.10288	1.01221	1.05595	1.03048	1.05554	0.0918574	0.668527	0.218996	0.427301	0.304891	0.424089	0.218996	0.424089	CG4909	BKN20802
3	E2	1.17488	1.05617	1.04688	1.13656	0.997527	0.884147	1.06763	0.447995	0.402952	0.895104	0.109828	-0.451999	0.447995	0.109828	CG8679	BKN20889
3	E20	0.468344	0.54861	0.561659	0.59964	0.615051	0.307756	-2.51985	-1.94845	-2.17163	-2.22081	-2.15438	-3.39822	-2.17163	-2.22081	CG1554	BKN20898
3	E21	1.05097	1.29453	1.03969	1.025	1.11344	0.976902	0.438507	1.5734	0.364792	0.247681	0.796029	0.0221223	0.438507	0.247681	CG1258	BKN20803
3	E22	1.00953	0.904914	1.0477	0.938784	1.03919	0.978932	0.228054	-0.266158	0.407276	-0.252658	0.356493	0.0324947	0.228054	0.0324947	CG8355	BKN20899
3	E23	0.676161	0.656326	0.814874	1.07112	1.02451	0.730286	-1.46464	-1.43987	-0.828071	0.51531	0.269593	-1.23846	-1.43987	0.269593	CG7288	BKN20804
3	E24	0.954706	1.03913	1.00859	1.03646	1.06097	1.0172	-0.0503018	0.367552	0.199779	0.314204	0.485399	0.22809	0.199779	0.314204	CG17360	BKN20900
3	E3	1.16631	0.91508	1.04706	0.988692	1.00868	1.12571	1.02416	-0.218161	0.403921	0.0369725	0.175848	0.782764	0.403921	0.175848	CG10653	BKN20794
3	E4	1.06664	0.792499	1.06393	0.999518	1.0349	1.07706	0.518072	-0.796929	0.493428	0.0997971	0.331086	0.534053	0.493428	0.331086	CG7842	BKN20890
3	E5	1.05989	1.08326	1.16818	1.07478	1.08811	1.04062	0.483763	0.575892	1.04658	0.536549	0.646081	0.347792	0.575892	0.536549	CG18572	BKN20795
3	E6	0.803023	0.973248	1.02522	0.960653	0.960869	0.89362	-0.820484	0.0564794	0.288014	-0.125745	-0.107182	-0.403575	0.0564794	-0.125745	CG6603	BKN20891
27	E17	0.843442	0.116045	0.112938	1.08339	0.983922		-0.615254	-3.99081	-4.55253	0.586519	0.0292904	-4.97131	-3.99081	0.0292904	place controls here	place controls here
3	E8	0.438129	0.400439	0.380469	0.589944	0.600126	0.322486	-2.67327	-2.64805	-3.13302	-2.27707	-2.24273	-3.32293	-2.67327	-2.27707	CG7035	BKN20892
33	A17	0.973948	1.07382	1.19708	1.13027	1.07194	1.07646	0.0474014	0.53135	1.1999	0.858581	0.550325	0.531004	0.53135	0.550325	place controls here	place controls here
3	F1	0.99303	1.05053	0.921899	0.945412	0.855179	0.866177	0.144293	0.421385	-0.260196	-0.214196	-0.732853	-0.543849	0.144293	-0.543849	CG15609	BKN20985
3	F10	1.04739	1.02884	1.08393	1.05574	0.987498	0.730129	0.420296	0.318963	0.599542	0.42604	0.0504609	-1.23926	0.420296	0.0504609	CG2918	BKN21085
3	F11	1.03065	1.01214	1.00191	0.947106	1.01055	1.09201	0.335303	0.240132	0.164333	-0.204364	0.186938	0.610503	0.240132	0.186938	CG4088	BKN20990
3	F12	1.00324	1.14258	1.08077	0.997656	0.986711	1.03857	0.196139	0.855988	0.582756	0.0889916	0.0458033	0.337325	0.582756	0.0889916	CG9528	BKN21086
3	F13	0.889957	0.980158	0.921962	0.904527	1.02221	0.940896	-0.379069	0.0891083	-0.259866	-0.451463	0.255942	-0.161926	-0.259866	-0.161926	CG2890	BKN20991
3	F14	1.00471	1.05879	1.00816	1.1381	1.0028	1.10243	0.203577	0.460353	0.197516	0.904052	0.141039	0.663735	0.203577	0.663735	CG10590	BKN21087
3	F15	1.03688	1.01499	0.981348	0.946032	1.01809	0.960709	0.36697	0.253589	0.0552394	-0.210598	0.231578	-0.0606505	0.253589	-0.0606505	CG13185	BKN20992
3	F16	0.925088	0.969333	1.01321	1.07995	1.03657	1.10207	-0.200689	0.0379979	0.224293	0.566562	0.340952	0.661895	0.0379979	0.566562	CG17257	BKN21088
3	F17	1.05117	1.10966	0.968257	0.906154	1.01834	0.920651	0.43949	0.700554	-0.014221	-0.442019	0.233063	-0.265406	0.43949	-0.265406	CG11909	BKN20993
3	F18	0.924146	1.13851	1.016	0.979742	0.941133	0.975952	-0.205472	0.836752	0.239119	-0.014968	-0.224014	0.0172641	0.239119	-0.014968	CG42280	BKN21089
3	F19	0.994835	1.10894	0.960228	0.923793	0.971315	1.07593	0.153457	0.697143	-0.0568231	-0.339656	-0.0453383	0.528277	0.153457	-0.0453383	CG33130	BKN20994
3	F2	0.572951	0.665155	0.581379	0.658008	0.693964	0.440128	-1.98869	-1.39818	-2.06699	-1.88208	-1.68722	-2.7216	-1.98869	-1.88208	CG8309	BKN21081
3	F20	1.00216	0.484919	1.07644	1.07153	1.00346	1.04816	0.19066	-2.24917	0.559794	0.51772	0.14498	0.386359	0.19066	0.386359	CG5465	BKN21090
3	F21	1.05204	0.904113	0.994932	0.977153	1.00097	0.97593	0.443898	-0.269941	0.127314	-0.0299907	0.130211	0.0171508	0.127314	0.0171508	CG13401	BKN20995
3	F22	0.926266	0.967746	1.15101	1.04721	1.01485	0.980254	-0.194707	0.0305034	0.955451	0.376595	0.212402	0.0392538	0.0305034	0.212402	CG10122	BKN21091
3	F23	1.03474	0.938984	0.999386	0.893972	1.0286	1.05868	0.356069	-0.105298	0.150947	-0.512713	0.293787	0.440149	0.150947	0.293787	CG4976	BKN20996
3	F24	1.01936	1.13652	1.05906	1.04615	0.97668	0.900424	0.277964	0.827348	0.467556	0.370428	-0.0135784	-0.368796	0.467556	-0.0135784	CG7565	BKN21092
3	F3	1.08622	1.0299	0.980362	1.0324	0.991321	0.937122	0.617491	0.323957	0.0500056	0.290605	0.0730935	-0.181217	0.323957	0.0730935	CG3696	BKN20986
3	F4	0.97253	0.90089	0.99956	1.12692	1.06837	1.11376	0.0402049	-0.28516	0.151871	0.83914	0.529196	0.721654	0.0402049	0.721654	CG8591	BKN21082
3	F5	1.01546	1.00548	0.972622	0.999381	1.09196	1.15317	0.258184	0.208666	0.00893907	0.0990036	0.668872	0.9231	0.208666	0.668872	CG7210	BKN20987
3	F6	1.01921	1.02563	1.17132	1.11769	1.00754	1.0351	0.277229	0.30378	1.06324	0.785578	0.169086	0.319592	0.30378	0.319592	CG6729	BKN21083
3	F7	0.980398	0.996263	0.998554	0.925383	0.993567	0.931775	0.0801543	0.165146	0.146533	-0.33043	0.086388	-0.208548	0.146533	-0.208548	CG6184	BKN20988
3	F8	1.01432	0.998049	1.11316	1.05549	0.9925	1.01102	0.252384	0.17358	0.754653	0.424629	0.0800693	0.196494	0.252384	0.196494	CG10493	BKN21084
3	F9	0.990852	0.990419	0.863307	0.96088	0.982819	1.00566	0.133237	0.137554	-0.571088	-0.124431	0.0227587	0.169098	0.133237	0.0227587	CG10627	BKN20989
3	G1	1.00697	1.00474	0.989683	1.05744	1.02636	1.06882	0.215077	0.205168	0.0994649	0.435911	0.280501	0.491978	0.205168	0.435911	CG31692	BKN20805
49	E17	0.130261	0.234241	0.06566	0.939808	0.923243	1.01007	-4.23649	-3.43275	-4.80339	-0.246717	-0.329924	0.191661	-4.23649	-0.246717	place controls here	place controls here
3	G11	0.384142	0.358903	0.392924	0.708043	0.615798	0.264491	-2.94739	-2.84416	-3.06693	-1.59171	-2.14996	-3.61937	-2.94739	-2.14996	CG2637	BKN20810
3	G12	0.876469	1.04138	0.98023	0.991547	0.93606	0.8806	-0.447554	0.378189	0.0493037	0.0535411	-0.254048	-0.470129	0.0493037	-0.254048	CG11660	BKN20906
3	G13	1.00918	1.00119	1.03453	1.08596	1.04878	1.02506	0.22629	0.188427	0.337426	0.601439	0.413256	0.268292	0.22629	0.413256	CG10343	BKN20811
3	G14	1.05351	1.0754	0.971767	0.978449	1.00961	1.04135	0.451392	0.538776	0.00439989	-0.0224698	0.181366	0.351569	0.451392	0.181366	CG9617	BKN20907
3	G15	0.780899	0.830164	0.959747	1.06378	1.07921	0.893534	-0.932818	-0.619094	-0.0593756	0.472743	0.593356	-0.404017	-0.619094	0.472743	empty	empty
3	G16	1.04365	1.09009	1.12032	0.975984	0.978299	0.835067	0.401335	0.608167	0.792629	-0.0367759	-0.00399467	-0.702871	0.608167	-0.0367759	CG5954	BKN20908
34	A17	1.0075	1.15643	1.19551	1.02735	1.04259	1.10772	0.21777	0.921369	1.19159	0.261295	0.376572	0.690784	0.921369	0.376572	place controls here	place controls here
3	G18	0.860322	1.04289	0.944288	0.811327	1.02901	0.998308	-0.529541	0.385294	-0.141404	-0.992326	0.296229	0.131537	-0.141404	0.131537	CG10895	BKN20909
3	G19	0.751624	0.962525	0.794684	0.923721	0.905314	0.733577	-1.08147	0.00585125	-0.935201	-0.340076	-0.43606	-1.22163	-0.935201	-0.43606	CG5037	BKN20814
3	G2	1.07346	1.07384	1.02401	1.0353	0.96452	1.00847	0.552669	0.531419	0.281595	0.30745	-0.085564	0.183467	0.531419	0.183467	CG1764	BKN20901
3	G20	0.925972	0.57797	0.880511	0.893633	0.947744	0.900776	-0.196197	-1.80983	-0.4798	-0.514685	-0.184881	-0.367	-0.4798	-0.367	CG12153	BKN20910
3	G21	0.950127	0.861096	1.06998	1.04527	0.980954	0.960837	-0.0735477	-0.473046	0.525524	0.365333	0.0117193	-0.0599953	-0.0735477	0.0117193	CG9635	BKN20815
3	G22	0.998517	0.986249	0.974276	1.00252	1.03329	1.03713	0.172154	0.117864	0.017716	0.117216	0.32152	0.32999	0.117864	0.32152	CG13855	BKN20911
3	G23	1.01486	1.1236	1.01692	1.10173	1.0427	1.05065	0.255155	0.766349	0.243997	0.692936	0.377243	0.399102	0.255155	0.399102	CG10425	BKN20816
3	G24	0.948536	1.07757	1.0358	0.959317	1.04272	0.813695	-0.0816293	0.549061	0.344138	-0.1335	0.377385	-0.812111	0.344138	-0.1335	CG8019	BKN20912
3	G3	0.9235	0.939813	1.03851	0.977861	1.12549	0.959123	-0.208749	-0.101382	0.358526	-0.0258845	0.867343	-0.0687575	-0.101382	-0.0258845	CG7006	BKN20806
3	G4	1.0089	0.974484	0.995389	1.19828	1.05562	1.1132	0.224856	0.0623161	0.129738	1.25327	0.453744	0.718832	0.129738	0.718832	CG5792	BKN20902
3	G5	0.954669	1.0001	0.998507	0.948615	0.999343	1.01403	-0.0504882	0.183273	0.146285	-0.195609	0.120582	0.211904	0.146285	0.120582	CG14621	BKN20807
3	G6	0.96961	1.01764	0.980305	0.918209	0.984031	0.829136	0.0253746	0.266099	0.0497039	-0.372062	0.0299382	-0.733187	0.0497039	-0.372062	CG5495	BKN20903
3	G7	1.02271	0.990255	1.00942	0.964331	1.03309	0.97454	0.294999	0.136779	0.204185	-0.104403	0.320361	0.0100453	0.204185	0.0100453	CG6097	BKN20808
3	G8	1.03574	1.02621	1.04274	1.01143	0.921427	1.01165	0.361166	0.306563	0.381006	0.168916	-0.340672	0.199738	0.361166	0.168916	CG31232	BKN20904
35	A17	1.138	1.09586	1.08898	1.0933	1.10401	1.09479	0.880397	0.635374	0.626317	0.644017	0.740194	0.624681	0.635374	0.644017	place controls here	place controls here
3	H1	0.803532	0.34084	0.876687	0.924058	1.01898	1.06392	-0.817899	-2.92944	-0.500093	-0.338119	0.236825	0.466902	-0.817899	0.236825	empty	empty
3	H10	1.038	1.04944	1.06615	1.08749	1.01168	1.00266	0.372656	0.416204	0.50522	0.610302	0.193587	0.153757	0.416204	0.193587	CG10917	BKN21097
3	H11	0.994723	1.04963	1.00724	1.03217	1.01972	0.997839	0.152892	0.417132	0.192613	0.289285	0.241218	0.129137	0.192613	0.241218	CG10575	BKN21002
3	H12	0.930726	1.00247	0.998315	1.09412	1.09998	0.959687	-0.172059	0.194433	0.145265	0.648773	0.716312	-0.0658755	0.145265	0.648773	CG3309	BKN21098
3	H13	1.02204	1.06556	1.05759	1.07482	0.959205	0.96809	0.291616	0.492328	0.459758	0.536811	-0.117032	-0.0229227	0.459758	-0.0229227	CG5535	BKN21003
3	H14	0.99187	1.04838	1.021	1.08132	1.02893	0.9132	0.138404	0.411217	0.265644	0.574507	0.295744	-0.303493	0.265644	0.295744	CG3561	BKN21099
3	H15	1.06167	1.01022	1.00775	0.964186	0.920662	1.11554	0.492832	0.231028	0.195323	-0.105245	-0.345199	0.730773	0.231028	-0.105245	CG6637	BKN21004
3	H16	0.7923	0.929541	0.973881	0.925102	0.901973	0.75604	-0.874932	-0.149883	0.0156183	-0.332058	-0.455834	-1.10682	-0.149883	-0.455834	CG10648	BKN21100
3	H17	1.03958	1.01597	1.05871	1.03883	0.988553	1.01312	0.380669	0.258181	0.465697	0.327909	0.0567041	0.207253	0.380669	0.207253	CG31803	BKN21005
3	H18	0.842384	0.885349	0.873401	0.997979	0.967303	0.896723	-0.620625	-0.358535	-0.517528	0.0908658	-0.069093	-0.387717	-0.517528	-0.069093	CG5874	BKN21101
3	H19	0.995119	0.992051	1.00261	0.912724	1.00905	1.06007	0.154903	0.145261	0.168074	-0.403895	0.17803	0.447253	0.154903	0.17803	CG7966	BKN21006
3	H2	0.993975	1.07221	1.09706	1.02116	1.02626	1.02697	0.149093	0.523733	0.669186	0.225362	0.279909	0.278055	0.523733	0.278055	CG10064	BKN21093
3	H20	1.12375	1.01532	1.07965	1.04923	1.03187	1.10335	0.808057	0.25513	0.576816	0.388313	0.313164	0.668469	0.576816	0.388313	CG6198	BKN21102
3	H21	0.941264	0.938678	1.00507	1.02285	0.99643	1.0682	-0.118551	-0.106744	0.181096	0.235178	0.103338	0.488783	-0.106744	0.235178	CG10776	BKN21007
3	H22	1.00491	1.06895	1.05272	1.07094	1.1186	1.07554	0.2046	0.508344	0.433956	0.514254	0.826549	0.526312	0.433956	0.526312	CG8441	BKN21103
3	H23	0.98447	1.04341	1.08294	0.922776	0.980534	1.00074	0.10083	0.387735	0.594259	-0.345557	0.00923269	0.143965	0.387735	0.00923269	CG11396	BKN21008
3	H24	1.12018	1.15722	1.08434	1.09319	1.03086	1.22622	0.789896	0.925112	0.601707	0.643421	0.307161	1.29651	0.789896	0.643421	CG11533	BKN21104
3	H3	1.04331	0.682173	1.02827	1.00444	0.983759	1.02084	0.399611	-1.31783	0.304219	0.128333	0.0283255	0.246703	0.304219	0.128333	CG12913	BKN20998
3	H4	0.932007	0.957089	1.00044	0.917033	0.934675	0.6143	-0.165554	-0.0198157	0.156539	-0.378884	-0.262246	-1.83132	-0.0198157	-0.378884	CG2677	BKN21094
3	H5	0.887758	0.989544	0.940582	1.01778	0.982861	0.851386	-0.390233	0.133424	-0.161067	0.205773	0.0230089	-0.619454	-0.161067	0.0230089	CG11877	BKN20999
3	H6	1.07027	1.01307	0.999007	1.02909	1.02111	1.0532	0.536489	0.244511	0.148937	0.271417	0.249455	0.412113	0.244511	0.271417	CG9244	BKN21095
3	H7	0.975014	0.958439	0.965647	0.973991	0.942823	0.936372	0.0528188	-0.0134412	-0.0280731	-0.0483446	-0.214008	-0.185047	-0.0134412	-0.185047	CG1474	BKN21000
3	H8	1.01176	0.979232	0.960138	1.00483	1.07293	1.04805	0.239386	0.0847365	-0.0573032	0.130605	0.556207	0.385814	0.0847365	0.385814	CG7825	BKN21096
53	A16	0.923091	0.953378	0.946978	0.415759	0.419392	0.993475	-0.210825	-0.0373354	-0.127127	-3.28792	-3.31266	0.106833	-0.127127	-3.28792	CG5500	BKN32297
3	I1	1.06356	1.07698	1.01734	0.994543	1.04855	1.01583	0.502395	0.546234	0.246195	0.070924	0.411909	0.22111	0.502395	0.22111	CG33138	BKN20817
3	I10	1.00005	0.877289	0.995029	0.92436	1.00082	1.08265	0.179949	-0.396592	0.127829	-0.336364	0.129354	0.562665	0.127829	0.129354	CG32701	BKN20917
3	I11	1.00479	1.01749	0.998091	1.03023	1.08343	1.05649	0.203986	0.265376	0.144077	0.278034	0.618365	0.428958	0.203986	0.428958	CG2272	BKN20822
3	I12	1.04307	0.971399	1.00168	0.925178	1.03031	1.00078	0.39838	0.0477492	0.163145	-0.331619	0.303902	0.144196	0.163145	0.144196	CG31873	BKN20918
3	I13	1.01162	0.900245	0.942702	1.00288	1.0202	0.870198	0.238662	-0.288203	-0.14982	0.119304	0.244072	-0.5233	-0.14982	0.119304	CG17064	BKN20823
3	I14	0.995295	1.04129	0.990366	0.834759	0.997201	0.967095	0.155793	0.377752	0.103087	-0.856343	0.107902	-0.0280093	0.155793	-0.0280093	CG12259	BKN20919
3	I15	0.974376	1.00403	0.982781	1.13292	1.06137	1.23825	0.0495778	0.201809	0.0628424	0.873956	0.487781	1.35801	0.0628424	0.873956	CG4083	BKN20824
3	I16	1.04283	1.01345	1.05465	0.997732	1.11535	1.05439	0.397166	0.246287	0.444202	0.0894322	0.807333	0.418179	0.397166	0.418179	CG12189	BKN20920
36	A17	1.0431	1.00347	1.02343	1.17684	1.0894	1.04461	0.398544	0.199176	0.278531	1.12885	0.653726	0.368216	0.278531	0.653726	place controls here	place controls here
3	I18	0.981365	0.9672	1.00918	0.972119	1.08227	1.07284	0.0850617	0.0279232	0.202916	-0.0592095	0.611502	0.512493	0.0850617	0.512493	CG9456	BKN20921
3	I19	1.00032	1.03772	1.00307	1.01989	0.992572	1.00021	0.181287	0.360892	0.170476	0.218004	0.0805001	0.141252	0.181287	0.141252	CG7262	BKN20826
3	I2	0.976264	1.02074	1.05129	1.13246	0.934688	1.01292	0.0591616	0.280727	0.426327	0.871281	-0.26217	0.20621	0.280727	0.20621	CG1449	BKN20913
3	I20	0.891752	0.898407	0.861286	1.00197	1.02961	0.997871	-0.369955	-0.296883	-0.581813	0.114006	0.299779	0.129302	-0.369955	0.129302	CG6843	BKN20922
3	I21	0.984418	1.03477	1.04713	0.947927	0.930537	0.906839	0.100564	0.346965	0.404272	-0.199603	-0.286742	-0.336008	0.346965	-0.286742	CG32113	BKN20827
3	I22	0.636689	0.71888	0.86515	0.916976	0.924569	0.558177	-1.66506	-1.14452	-0.56131	-0.379216	-0.32207	-2.11819	-1.14452	-0.379216	CG1877	BKN20923
3	I23	1.13263	1.11325	1.17826	1.09393	1.02565	1.04365	0.853117	0.717488	1.10007	0.647688	0.276325	0.363297	0.853117	0.363297	CG11282	BKN20828
3	I24	0.980645	1.12569	1.07623	0.994445	0.927807	1.1446	0.0814059	0.776231	0.558696	0.0703555	-0.302903	0.879295	0.558696	0.0703555	CG18250	BKN20924
37	P6	0.206664	0.0325538	0.973985	1.00299	0.981988	1.1001	-3.84855	-4.38502	0.0161679	0.119958	0.0178446	0.651866	-3.84855	0.119958	empty	BKN34199
3	I4	0.991104	1.02145	1.03886	0.995426	0.978721	1.00772	0.134514	0.284062	0.360377	0.0760476	-0.00149746	0.17963	0.284062	0.0760476	CG11212	BKN20914
3	I5	0.967679	0.939338	1.00149	0.915999	0.9608	0.830561	0.015574	-0.103628	0.162125	-0.384885	-0.107589	-0.725904	0.015574	-0.384885	CG5748	BKN20819
3	I6	0.938923	0.962955	1.04536	0.986934	0.989497	0.714004	-0.130438	0.00788252	0.39487	0.02677	0.0622923	-1.32168	0.00788252	0.02677	CG9198	BKN20915
3	I7	1.02026	1.13763	1.14145	1.04917	1.08691	1.01288	0.282535	0.832619	0.90472	0.387962	0.638985	0.206011	0.832619	0.387962	CG1972	BKN20820
3	I8	0.929594	0.967086	0.908885	0.940476	0.973634	0.964481	-0.17781	0.0273882	-0.329253	-0.242841	-0.0316113	-0.0413692	-0.17781	-0.0413692	CG42270	BKN20916
37	A17	1.12816	1.21764	1.14561	1.21574	1.15705	1.0397	0.830424	1.21038	0.926803	1.35457	1.05422	0.343122	0.926803	1.05422	place controls here	place controls here
3	J1	0.957711	0.941062	0.897712	1.01942	0.947957	0.913865	-0.0350423	-0.0954877	-0.388532	0.215297	-0.183615	-0.300092	-0.0954877	-0.183615	CG3707	BKN21009
3	J10	1.01526	1.00457	0.97975	1.04769	0.985897	1.04774	0.257183	0.204379	0.0467599	0.379368	0.0409798	0.384214	0.204379	0.379368	CG6754	BKN21109
3	J11	0.997331	0.986469	0.884157	0.895555	0.989448	0.987625	0.166134	0.118905	-0.460455	-0.503531	0.0620026	0.0769328	0.118905	0.0620026	CG12070	BKN21014
3	J12	0.987751	1.02291	0.977892	1.00234	0.972176	1.07158	0.11749	0.290965	0.0368991	0.116196	-0.0402414	0.506091	0.11749	0.116196	CG31961	BKN21110
3	J13	0.966349	1.10338	1.02624	0.914637	1.06601	1.02497	0.00881847	0.670905	0.293416	-0.392792	0.515264	0.267795	0.293416	0.267795	CG11994	BKN21015
3	J14	1.0802	1.00626	1.0559	0.962678	0.957896	1.11366	0.586923	0.21237	0.450809	-0.113996	-0.124781	0.721174	0.450809	-0.113996	CG5884	BKN21111
3	J15	1.05835	1.01523	1.00013	0.932998	0.904675	1.1159	0.475985	0.254684	0.154903	-0.286235	-0.43984	0.732614	0.254684	-0.286235	CG1531	BKN21016
21	A9	0.476408	0.662805	0.589311	1.40302	1.30265	1.06619	-2.4789	-1.40928	-2.0249	2.44145	1.9161	0.478533	-2.0249	1.9161	place controls here	place controls here
3	J17	1.01552	0.990456	1.00174	0.950448	1.00033	0.975717	0.258466	0.137727	0.163449	-0.184969	0.126418	0.0160603	0.163449	0.0160603	CG1675	BKN21017
3	J18	1.02324	0.997901	1.00903	1.05345	1.02445	0.963394	0.297698	0.17288	0.202098	0.41275	0.269195	-0.0469247	0.202098	0.269195	CG4420	BKN21113
3	J19	1.07979	1.11455	1.00586	1.00198	1.12823	1.04973	0.584824	0.723658	0.185319	0.114081	0.883594	0.394356	0.584824	0.394356	CG31019	BKN21018
3	J2	1.0387	1.03859	0.919903	0.958996	0.93086	0.887013	0.376169	0.364979	-0.270789	-0.135366	-0.284827	-0.437347	0.364979	-0.284827	CG8013	BKN21105
3	J20	1.06602	0.264219	0.998089	1.06963	1.03389	1.04303	0.514915	-3.29121	0.144066	0.506659	0.325074	0.360115	0.144066	0.360115	CG8152	BKN21114
3	J21	1.036	0.281525	1.07325	0.955826	1.00679	1.00795	0.362466	-3.2095	0.542851	-0.153763	0.164645	0.180813	0.362466	0.164645	CG9986	BKN21019
3	J22	1.01586	1.01313	1.07227	0.99748	1.01805	1.11252	0.260197	0.244803	0.537694	0.0879718	0.231304	0.715349	0.260197	0.231304	CG31291	BKN21115
3	J23	0.880945	0.888669	0.990479	0.816702	0.788932	0.50644	-0.424825	-0.342859	0.103689	-0.961135	-1.12502	-2.38265	-0.342859	-1.12502	CG4567	BKN21020
3	J24	0.791943	0.952753	0.900637	0.919411	0.851175	0.783133	-0.876745	-0.0402849	-0.373015	-0.365083	-0.756556	-0.968328	-0.373015	-0.756556	CG6404	BKN21116
3	J3	0.946177	1.02286	1.00784	1.03007	1.01556	1.01334	-0.0936078	0.290724	0.195827	0.277123	0.216602	0.208352	0.195827	0.216602	CG17669	BKN21010
3	J4	1.03166	1.04444	0.994568	0.970641	1.01267	1.10924	0.340462	0.392621	0.12538	-0.0677836	0.199469	0.698577	0.340462	0.199469	CG7642	BKN21106
3	J5	0.893194	0.87213	0.890246	0.925386	0.959998	0.81752	-0.362634	-0.42095	-0.42815	-0.330412	-0.112336	-0.792562	-0.42095	-0.330412	CG11857	BKN21011
3	J6	0.999878	0.92202	0.983783	0.972822	1.04762	1.12698	0.179066	-0.185394	0.0681555	-0.0551268	0.406388	0.789235	0.0681555	0.406388	CG6504	BKN21107
3	J7	1.05936	1.07213	0.947882	1.03999	0.99736	1.00696	0.481065	0.523332	-0.122335	0.334661	0.10884	0.175736	0.481065	0.175736	CG5483	BKN21012
3	J8	0.936361	1.03288	1.01323	0.930045	0.927415	0.759473	-0.143446	0.338017	0.224417	-0.303372	-0.305221	-1.08927	0.224417	-0.305221	CG7845	BKN21108
3	J9	1.00411	1.00195	0.917541	0.998776	0.957745	0.925458	0.200572	0.191985	-0.283323	0.0954889	-0.125675	-0.240838	0.191985	-0.125675	CG32210	BKN21013
3	K1	1.02364	1.01852	0.90737	0.893164	0.913474	0.945598	0.299728	0.270238	-0.337287	-0.517404	-0.387752	-0.137891	0.270238	-0.387752	CG5798	BKN20829
3	K10	0.999948	1.00979	0.963749	1.12987	0.999175	0.839159	0.179421	0.229022	-0.0381412	0.856257	0.119587	-0.681956	0.179421	0.119587	CG32295	BKN20929
3	K11	1.00551	0.99765	1.04693	1.0444	1.01805	1.00216	0.207672	0.171695	0.403206	0.36028	0.23131	0.151233	0.207672	0.23131	CG33134	BKN20834
3	K12	0.996759	1.00758	0.988644	0.958322	1.04919	0.983636	0.163231	0.218583	0.0939505	-0.139273	0.415689	0.056543	0.163231	0.056543	CG15403	BKN20930
3	K13	0.964512	0.99553	0.934977	1.01643	0.965801	0.963838	-0.000510452	0.161684	-0.190805	0.197929	-0.0779818	-0.0446549	-0.000510452	-0.0446549	CG3225	BKN20835
3	K14	0.969214	1.0101	0.951219	0.927008	0.929148	0.831089	0.0233653	0.230481	-0.104624	-0.320998	-0.294964	-0.723201	0.0233653	-0.320998	CG7015	BKN20931
3	K15	0.864913	0.838675	1.03556	1.0149	0.931172	0.80214	-0.506233	-0.578907	0.342889	0.189066	-0.28298	-0.871177	-0.506233	-0.28298	CG9874	BKN20836
3	K16	1.00857	0.99111	0.954002	1.13322	1.08926	1.03688	0.223198	0.140818	-0.0898589	0.875732	0.652855	0.328689	0.140818	0.652855	CG4030	BKN20932
38	A17	1.07149	1.19453	0.992216	1.11001	0.971988	0.873745	0.542671	1.10127	0.112901	0.741032	-0.0413568	-0.505168	0.542671	-0.0413568	place controls here	place controls here
3	K18	0.995893	0.954276	1.03677	0.999322	1.04177	1.0009	0.158831	-0.0330962	0.349281	0.098657	0.371716	0.144784	0.158831	0.144784	CG8112	BKN20933
3	K19	1.05759	1.06807	1.09042	1.11244	1.07293	1.10191	0.472121	0.504181	0.633949	0.755106	0.556216	0.661101	0.504181	0.661101	CG9648	BKN20838
3	K2	0.239104	0.190716	0.211951	0.636987	0.529272	0.307021	-3.68383	-3.63826	-4.02717	-2.00407	-2.66218	-3.40198	-3.68383	-2.66218	CG12750	BKN20925
3	K20	0.81096	0.918914	0.885335	0.875477	0.913205	0.592737	-0.780185	-0.200057	-0.454208	-0.620047	-0.389348	-1.94154	-0.454208	-0.620047	CG5067	BKN20934
3	K21	0.999343	1.04829	1.02051	0.914148	0.91319	1.00688	0.176349	0.410798	0.263034	-0.395628	-0.389434	0.175354	0.263034	-0.389434	CG11061	BKN20839
3	K22	0.979001	1.03769	0.996274	0.976697	0.958379	1.07003	0.0730604	0.360723	0.134436	-0.0326405	-0.121919	0.498168	0.134436	-0.0326405	CG10362	BKN20935
3	K23	0.985137	1.10388	1.10289	1.10517	1.02523	0.99926	0.104215	0.673271	0.700148	0.7129	0.273806	0.136405	0.673271	0.273806	CG5124	BKN20840
3	K24	1.10095	1.11595	1.03454	1.00844	0.996835	1.02664	0.692276	0.730229	0.337471	0.151574	0.105732	0.276339	0.692276	0.151574	CG8594	BKN20936
3	K3	1.00995	1.05781	1.02292	0.974497	1.06419	1.00226	0.23019	0.455744	0.275819	-0.045407	0.504457	0.151731	0.275819	0.151731	CG42575	BKN20830
3	K4	0.972488	0.978551	1.02444	1.00048	1.00513	0.862106	0.039992	0.0815199	0.283883	0.10539	0.154849	-0.564662	0.0815199	0.10539	CG3325	BKN20926
3	K5	1.03688	0.999898	1.0256	1.06974	0.952574	1.02273	0.366929	0.182309	0.290041	0.507292	-0.156284	0.256395	0.290041	0.256395	CG13016	BKN20831
3	K6	0.980116	0.989301	0.901912	1.08349	1.11518	1.11745	0.0787228	0.132275	-0.366251	0.5871	0.806334	0.740556	0.0787228	0.740556	CG3001	BKN20927
3	K7	1.01655	0.95023	1.00959	1.0469	0.982248	1.01216	0.263721	-0.0521978	0.205083	0.374751	0.0193781	0.202332	0.205083	0.202332	CG6230	BKN20832
3	K8	1.03259	1.02298	0.96554	1.0037	1.03487	1.01822	0.345145	0.291311	-0.0286372	0.124051	0.33089	0.233332	0.291311	0.233332	CG7066	BKN20928
39	A17	1.11435	1.14271	1.13054	1.12128	0.989042	1.02965	0.760315	0.856588	0.846827	0.806411	0.0595996	0.291754	0.846827	0.291754	place controls here	place controls here
3	L1	0.884542	0.995261	1.07636	1.07975	0.974011	1.05819	-0.406565	0.160414	0.559371	0.565433	-0.0293794	0.437604	0.160414	0.437604	empty	empty
3	L10	1.03964	0.998122	1.02338	1.00236	1.05827	1.05689	0.38096	0.173924	0.278253	0.116268	0.469447	0.430984	0.278253	0.430984	CG32281	BKN21121
3	L11	0.840994	0.98979	0.937485	0.865223	0.873497	0.777204	-0.627682	0.134584	-0.177497	-0.679552	-0.62441	-0.998639	-0.177497	-0.679552	CG6443	BKN21026
3	L12	1.03375	1.07869	1.09598	0.992928	1.01965	1.10194	0.351061	0.554348	0.663455	0.061555	0.240771	0.661273	0.554348	0.240771	CG6851	BKN21122
3	L13	0.891581	0.993551	1.03602	0.9698	1.07303	1.0587	-0.37082	0.152341	0.345309	-0.0726634	0.556826	0.440246	0.152341	0.440246	empty	empty
3	L14	0.960455	0.979493	0.966876	1.00658	1.08546	1.03044	-0.0211095	0.0859676	-0.0215509	0.140754	0.630382	0.295792	-0.0211095	0.295792	CG17762	BKN21123
3	L15	0.873206	0.853527	0.999868	0.947078	0.969761	0.853151	-0.464121	-0.508784	0.153506	-0.204524	-0.054538	-0.610434	-0.464121	-0.204524	CG14215	BKN21028
3	L16	1.0267	1.02036	1.01351	1.06515	1.02233	1.07581	0.31528	0.278902	0.225865	0.480664	0.256683	0.527666	0.278902	0.480664	CG7568	BKN21124
3	L17	0.984485	0.979535	0.998258	0.915438	0.981859	0.950733	0.100904	0.0861656	0.144961	-0.388143	0.0170799	-0.111644	0.100904	-0.111644	CG11759	BKN21029
3	L18	1.02561	1.02016	1.03304	1.00459	0.925343	1.0058	0.309707	0.277958	0.329528	0.129206	-0.31749	0.16982	0.309707	0.129206	CG8340	BKN21125
3	L19	1.02197	1.07022	1.05239	1.00628	1.04761	0.999791	0.291263	0.514338	0.432205	0.139017	0.40633	0.139119	0.432205	0.139119	CG9212	BKN21030
3	L2	0.962304	1.13513	1.07044	0.998566	1.09155	0.898923	-0.0117187	0.820818	0.527936	0.0942739	0.666447	-0.376472	0.527936	0.0942739	CG5222	BKN21117
3	L20	1.04514	0.997189	1.00191	1.04522	0.98753	0.970525	0.408895	0.16952	0.164344	0.365046	0.0506524	-0.0104777	0.16952	0.0506524	CG13393	BKN21126
3	L21	1.04443	1.08023	0.966205	0.937263	0.944386	1.00972	0.40527	0.561597	-0.0251087	-0.261487	-0.204755	0.189851	0.40527	-0.204755	CG12891	BKN21031
3	L22	0.994302	1.0421	0.966247	1.0781	1.05021	1.08918	0.150752	0.381564	-0.0248884	0.555814	0.421718	0.596043	0.150752	0.555814	CG6013	BKN21127
3	L23	1.02985	0.994504	1.02355	0.940981	0.96239	1.06002	0.331256	0.15684	0.279151	-0.239909	-0.0981758	0.446957	0.279151	-0.0981758	CG8208	BKN21032
3	L24	1.07288	1.05625	0.991411	1.04501	1.00317	0.991027	0.549755	0.448359	0.10863	0.363806	0.143209	0.0943199	0.448359	0.143209	CG8980	BKN21128
3	L3	0.990053	1.12456	1.05938	0.995565	0.971566	1.00324	0.12918	0.770899	0.4693	0.0768547	-0.0438571	0.156738	0.4693	0.0768547	CG1332	BKN21022
3	L4	0.797066	0.768962	0.885033	0.93838	0.94373	0.780174	-0.850731	-0.908058	-0.45581	-0.255002	-0.208639	-0.983454	-0.850731	-0.255002	CG9633	BKN21118
3	L5	0.98454	0.999495	1.06247	1.11381	1.00066	0.972554	0.101186	0.180405	0.485681	0.763068	0.128359	-0.000103448	0.180405	0.128359	CG1107	BKN21023
3	L6	1.00012	0.998608	0.957069	0.996668	0.998937	0.921746	0.180304	0.17622	-0.0735847	0.0832598	0.118176	-0.259808	0.17622	0.0832598	CG9135	BKN21119
3	L7	0.959216	1.00182	1.02681	0.999973	0.957596	0.967213	-0.0273991	0.191362	0.296444	0.102439	-0.126554	-0.0274063	0.191362	-0.0274063	CG5871	BKN21024
3	L8	1.05936	1.023	0.998342	1.00285	1.12109	1.06047	0.481082	0.291368	0.145408	0.119121	0.841316	0.449277	0.291368	0.449277	CG4995	BKN21120
3	L9	0.995886	1.00011	1.04566	1.00122	0.965334	0.909356	0.158798	0.183331	0.396485	0.109699	-0.0807501	-0.32314	0.183331	-0.0807501	CG3506	BKN21025
3	M1	1.09472	0.958572	1.03742	0.910499	0.953692	0.984168	0.660614	-0.0128101	0.352748	-0.416807	-0.149664	0.0592609	0.352748	-0.149664	CG12241	BKN20841
3	M10	0.949004	0.993139	0.928871	0.878784	1.01195	1.09498	-0.0792536	0.150397	-0.223207	-0.600855	0.195229	0.625662	-0.0792536	0.195229	CG32443	BKN20941
3	M11	0.902568	1.00235	1.11412	0.998543	0.917903	0.674547	-0.315035	0.193886	0.759708	0.0941362	-0.361531	-1.52337	0.193886	-0.361531	CG8211	BKN20846
3	M12	0.960219	0.959572	0.922686	0.936805	0.909397	1.10546	-0.0223052	-0.0080883	-0.25602	-0.264144	-0.411889	0.679222	-0.0223052	-0.264144	CG4199	BKN20942
3	M13	1.05095	0.979574	0.960562	1.04777	0.921186	1.08289	0.43839	0.0863499	-0.0550508	0.379841	-0.342097	0.563892	0.0863499	0.379841	CG12792	BKN20847
3	M14	0.943131	0.918802	0.981975	0.860891	0.902951	0.730326	-0.109074	-0.200585	0.0585667	-0.704696	-0.45005	-1.23825	-0.109074	-0.704696	CG8334	BKN20943
3	M15	1.09819	1.03038	1.04851	1.14544	1.0332	1.15328	0.678272	0.326229	0.411592	0.946641	0.321033	0.923671	0.411592	0.923671	CG9384	BKN20848
3	M16	1.02977	1.0453	0.965497	1.05317	0.949545	1.19324	0.330853	0.396687	-0.0288664	0.411127	-0.174219	1.12795	0.330853	0.411127	CG33087	BKN20944
3	M17	1.09737	1.01621	1.04362	1.48582	1.2527	1.19044	0.674089	0.259306	0.385635	2.92197	1.6204	1.1136	0.385635	1.6204	dome	dome
3	M18	1.02176	0.924446	0.973181	0.87946	0.993797	0.910017	0.290164	-0.173936	0.0119017	-0.596931	0.0877478	-0.319765	0.0119017	-0.319765	CG8830	BKN20945
3	M19	0.954445	0.998299	0.997386	1.06393	1.01937	0.901436	-0.051625	0.17476	0.140336	0.473592	0.23916	-0.363626	0.140336	0.23916	CG10542	BKN20850
3	M2	1.08242	1.00399	1.02571	0.966123	0.901227	0.889637	0.598155	0.201627	0.290647	-0.0940037	-0.460256	-0.423937	0.290647	-0.423937	CG31368	BKN20937
3	M20	0.974327	1.05238	1.05397	0.987816	1.02622	0.984756	0.0493287	0.430117	0.440544	0.0318867	0.279669	0.0622637	0.430117	0.0622637	CG7246	BKN20946
3	M21	0.843777	0.96635	1.02146	1.12121	1.12714	0.99312	-0.613551	0.0239128	0.268094	0.805991	0.877118	0.105017	0.0239128	0.805991	CG8939	BKN20851
3	M22	0.307515	0.277849	0.369157	0.686873	0.748789	0.413126	-3.33647	-3.22686	-3.19304	-1.71456	-1.36267	-2.85962	-3.22686	-1.71456	CG6841	BKN20947
3	M23	0.797396	0.743116	0.868439	1.05404	0.965042	0.761824	-0.849052	-1.03009	-0.543856	0.416226	-0.0824768	-1.07725	-0.849052	-0.0824768	CG8651	BKN20852
3	M24	0.944697	0.967256	1.01476	0.992221	1.09516	0.776035	-0.101121	0.0281893	0.232539	0.0574492	0.687825	-1.00461	0.0281893	0.0574492	CG5469	BKN20948
3	M3	1.05186	1.09702	1.05372	0.995152	1.07999	0.997741	0.443015	0.640873	0.439228	0.0744604	0.597982	0.128639	0.443015	0.128639	CG15914	BKN20842
3	M4	0.968361	1.0299	0.942082	1.05056	0.979302	1.14606	0.0190374	0.323984	-0.153105	0.396025	0.00194288	0.886763	0.0190374	0.396025	CG5262	BKN20938
28	E17	0.874443	0.0736941	0.0900701	1.00582	0.935067	0.894271	-0.45784	-4.19077	-4.67387	0.136341	-0.259925	-0.40025	-4.19077	-0.259925	place controls here	place controls here
3	M6	0.992143	1.04041	1.00703	0.990742	0.906375	1.02966	0.139791	0.373579	0.19153	0.0488681	-0.429778	0.291818	0.19153	0.0488681	CG7507	BKN20939
3	M7	1.00712	0.99962	1.07976	1.03048	1.10889	1.03293	0.215819	0.180996	0.577425	0.279499	0.769086	0.308483	0.215819	0.308483	CG18374	BKN20844
3	M8	1.02914	1.00109	1.00166	0.997152	1.03201	0.988984	0.327639	0.187916	0.163002	0.086067	0.313971	0.0838768	0.187916	0.086067	CG4525	BKN20940
40	A17	0.581688	1.33187	1.09582	1.164	1.11877	1.03014	-1.94433	1.74972	0.66263	1.0543	0.827589	0.294231	0.66263	0.827589	place controls here	place controls here
3	N1	1.08246	0.962702	1.01065	1.00538	0.880491	0.982423	0.598386	0.00669014	0.210707	0.133797	-0.583006	0.0503391	0.210707	0.0503391	CG2107	BKN21033
3	N10	1.01558	0.898164	1.04183	1.08136	1.08169	0.872013	0.258801	-0.298027	0.376161	0.574741	0.608086	-0.514018	0.258801	0.574741	CG5912	BKN21133
3	N11	0.932718	1.0057	0.919352	1.26696	0.900128	0.92536	-0.161945	0.209682	-0.273714	1.65184	-0.466762	-0.241337	-0.161945	-0.241337	CG32226	BKN21038
3	N12	1.05624	0.997534	1.03096	1.04213	1.04058	1.03163	0.465264	0.171149	0.318485	0.347113	0.364677	0.30185	0.318485	0.347113	CG17598	BKN21134
3	N13	0.990821	1.06632	0.973763	1.03021	0.994235	1.0538	0.13308	0.495939	0.0149933	0.277913	0.0903429	0.415167	0.13308	0.277913	CG6766	BKN21039
3	N14	1.02402	0.993735	1.01122	1.00708	1.04838	1.03947	0.30164	0.153211	0.213752	0.14366	0.410896	0.341917	0.213752	0.341917	CG33057	BKN21135
3	N15	0.791357	0.637707	0.884176	0.922193	0.891526	0.580704	-0.879719	-1.52778	-0.460358	-0.348944	-0.517685	-2.00304	-0.879719	-0.517685	CG1965	BKN21040
53	P5	0.956799	1.01994	1.04182	0.418873	0.416048	1.00015	-0.0396732	0.276934	0.376079	-3.26984	-3.33245	0.140968	0.276934	-3.26984	CG17271	BKN33913
3	N17	0.983136	0.881014	0.956332	1.00953	0.945086	0.993242	0.0940574	-0.379004	-0.0774988	0.157927	-0.200612	0.105644	-0.0774988	0.105644	CG7831	BKN21041
3	N18	1.08804	1.0021	1.0497	1.00068	0.951654	0.9991	0.626693	0.192702	0.417925	0.106531	-0.16173	0.135586	0.417925	0.106531	CG7099	BKN21137
3	N19	1.05792	1.0012	1.01775	1.16756	0.93665	0.982817	0.47378	0.188451	0.248403	1.07502	-0.250551	0.0523535	0.248403	0.0523535	CG3709	BKN21042
3	N2	1.02051	0.996011	1.14745	0.95811	1.07806	0.991532	0.283839	0.163955	0.936579	-0.140504	0.586569	0.0969035	0.283839	0.0969035	CG9155	BKN21129
3	N20	0.82625	0.869224	0.829527	0.90275	0.882082	0.817483	-0.702547	-0.434669	-0.750323	-0.461776	-0.573591	-0.79275	-0.702547	-0.573591	CG12261	BKN21138
3	N21	1.00036	1.06825	0.986613	1.03373	1.06188	1.1253	0.181491	0.505047	0.0831733	0.298355	0.490804	0.780658	0.181491	0.490804	CG5658	BKN21043
3	N22	1.05679	1.08481	1.03906	1.03168	1.01234	1.07402	0.468059	0.5832	0.361465	0.286456	0.197501	0.518538	0.468059	0.286456	CG12787	BKN21139
3	N23	1.07233	0.963384	0.977996	1.0423	1.03792	1.07166	0.546959	0.00990824	0.0374524	0.348092	0.348937	0.506498	0.0374524	0.348937	CG8199	BKN21044
3	N24	0.866093	0.888907	0.842184	1.00556	0.992997	0.632178	-0.50024	-0.341735	-0.683164	0.134832	0.0830126	-1.73993	-0.50024	0.0830126	CG5790	BKN21140
3	N3	1.03162	0.970034	0.992156	1.02748	1.03763	0.870654	0.340235	0.0413071	0.112583	0.262077	0.347261	-0.520966	0.112583	0.262077	CG8485	BKN21034
3	N4	0.958189	1.02261	1.03644	0.942746	1.00173	0.870047	-0.0326147	0.289541	0.347574	-0.229665	0.134731	-0.524069	0.289541	-0.229665	CG6819	BKN21130
3	N5	1.01593	1.03356	1.04764	0.893866	0.871075	1.02925	0.260568	0.34125	0.40697	-0.513329	-0.638752	0.289691	0.34125	-0.513329	CG31534	BKN21035
3	N6	0.974654	1.00469	0.951106	1.00333	1.00106	1.12893	0.0509878	0.204957	-0.105224	0.121928	0.130765	0.799235	0.0509878	0.130765	CG30421	BKN21131
3	N7	1.03344	0.93144	1.00145	1.02036	1.04464	0.993045	0.349496	-0.140916	0.161877	0.220733	0.388748	0.104635	0.161877	0.220733	CG8202	BKN21036
3	N8	0.939918	0.914675	1.00888	0.961371	1.12394	1.23037	-0.125387	-0.220072	0.20134	-0.12158	0.858192	1.31773	-0.125387	0.858192	CG6016	BKN21132
3	N9	0.908227	0.942554	0.899161	0.956361	0.939113	0.767653	-0.286301	-0.0884413	-0.380847	-0.150653	-0.235971	-1.04746	-0.286301	-0.235971	CG5529	BKN21037
28	O9	0.964233	0.108019	0.0984009	1.11162	0.962226	0.888727	-0.00192741	-4.02871	-4.62967	0.750384	-0.0991477	-0.428589	-4.02871	-0.0991477	place controls here	place controls here
3	O10	0.980419	1.04727	1.15701	0.959679	1.08915	0.997345	0.0802608	0.405985	0.987309	-0.131398	0.65224	0.126614	0.405985	0.126614	CG14224	BKN20953
3	O11	0.952444	1.04628	0.983723	1.07746	1.07172	1.12019	-0.0617859	0.401305	0.0678383	0.552136	0.549046	0.75453	0.0678383	0.552136	CG13398	BKN20858
3	O12	1.07172	0.935959	1.10568	0.972548	1.02839	0.924232	0.543848	-0.119581	0.714957	-0.0567158	0.292561	-0.2471	0.543848	-0.0567158	CG2070	BKN20954
3	O13	1.05516	1.02127	1.05726	1.10939	0.952675	1.05012	0.45975	0.283221	0.45803	0.737386	-0.15569	0.396365	0.45803	0.396365	CG31152	BKN20859
3	O14	1.01495	1.10315	1.02124	1.25716	0.906995	0.969558	0.255603	0.669828	0.266917	1.59498	-0.42611	-0.0154208	0.266917	-0.0154208	CG11111	BKN20955
3	O15	0.889271	0.947231	0.975611	1.07035	1.05132	0.874995	-0.38255	-0.0663565	0.0247948	0.510878	0.428298	-0.498776	-0.0663565	0.428298	CG8233	BKN20860
3	O16	0.96318	0.953631	0.993258	0.971051	0.860897	0.94939	-0.00727366	-0.0361415	0.11843	-0.0654048	-0.699	-0.11851	-0.00727366	-0.11851	CG10898	BKN20956
41	A17	1.17624	1.13533	1.05096	1.07036	1.06289	0.966148	1.07458	0.821764	0.424573	0.510932	0.496781	-0.0328471	0.821764	0.496781	place controls here	place controls here
3	O18	0.952496	0.928108	0.941995	0.993232	0.943973	1.00929	-0.0615186	-0.156648	-0.153569	0.0633181	-0.207204	0.187675	-0.153569	0.0633181	CG5045	BKN20957
3	O19	1.03062	1.07002	0.944971	1.04949	1.00743	1.02944	0.335155	0.513377	-0.137779	0.389779	0.168441	0.290674	0.335155	0.290674	CG2906	BKN20862
20	H14	0.255555	0.225615	0.212952	1.06026	1.02846	1.008	-3.6003	-3.47348	-4.02186	0.452297	0.29295	0.181092	-3.6003	0.29295	CG5793	BKN27627
3	O20	1.02681	1.00281	1.01489	0.998033	0.916821	1.0343	0.315832	0.196062	0.233194	0.0911811	-0.367938	0.31549	0.233194	0.0911811	CG7314	BKN20958
3	O21	0.927412	0.412802	0.905851	1.03959	1.0334	0.97805	-0.188885	-2.58967	-0.345348	0.332328	0.322216	0.0279872	-0.345348	0.322216	CG9045	BKN20863
3	O22	1.00148	1.06184	1.0455	0.953382	0.908197	1.0328	0.187216	0.474786	0.395621	-0.167945	-0.418991	0.307843	0.395621	-0.167945	CG3299	BKN20959
3	O23	1.09	1.04512	1.05039	1.09234	0.979131	1.04433	0.636661	0.395843	0.421548	0.638465	0.000927989	0.366789	0.421548	0.366789	CG5355	BKN20864
3	O24	1.0991	0.985334	0.982436	0.923781	0.950417	1.08185	0.68289	0.113545	0.0610079	-0.339727	-0.169056	0.558576	0.113545	-0.169056	CG11838	BKN20960
3	O3	0.911861	0.906356	0.976591	1.0161	0.966791	0.770889	-0.267851	-0.259349	0.0299953	0.196046	-0.0721237	-1.03092	-0.259349	-0.0721237	CG6382	BKN20854
3	O4	1.04341	1.18615	0.98664	0.887804	0.998267	0.989278	0.400114	1.06169	0.0833144	-0.54851	0.11421	0.0853822	0.400114	0.0853822	CG17336	BKN20950
3	O5	1.04235	1.10599	1.06463	1.03664	1.02527	1.05548	0.394744	0.683235	0.497129	0.315249	0.274094	0.423785	0.497129	0.315249	CG5498	BKN20855
3	O6	1.06509	1.14207	1.00241	1.0214	1.01754	1.0155	0.510178	0.853585	0.166989	0.2268	0.228305	0.219397	0.510178	0.2268	CG31381	BKN20951
3	O7	1.02521	1.04524	1.00573	1.0942	1.00845	1.02075	0.307703	0.396401	0.184592	0.649277	0.174522	0.24623	0.307703	0.24623	CG2125	BKN20856
3	O8	1.02847	1.01455	0.984829	0.908002	1.03209	0.961774	0.324261	0.251501	0.073707	-0.431294	0.314432	-0.0552065	0.251501	-0.0552065	CG10286	BKN20952
42	A17	1.00865	1.02067	1.04345	0.721165	1.21899	1.10232	0.223627	0.280373	0.384735	-1.51556	1.42089	0.663216	0.280373	0.663216	place controls here	place controls here
46	A1	0.498537	0.553645	0.562769	1.01046	1.62899	1.30625	-2.36654	-1.92468	-2.16574	0.163324	3.848	1.70558	-2.16574	1.70558	empty	BKN42305
3	P10	1.03956	1.07066	1.1446	0.975723	1.07235	1.09687	0.380573	0.516422	0.921463	-0.03829	0.552773	0.635319	0.516422	0.552773	CG9655	BKN21145
3	P11	1.00267	0.942874	0.985455	0.971738	0.981057	0.870704	0.193236	-0.0869285	0.077031	-0.0614198	0.0123305	-0.520713	0.077031	-0.0614198	CG31855	BKN21050
3	P12	1.13566	0.179008	1.03037	1.11848	0.956222	0.999215	0.868494	-3.69353	0.31537	0.790145	-0.134691	0.136175	0.31537	0.136175	CG13778	BKN21146
3	P13	1.08174	1.12776	1.13007	0.964912	0.973886	1.03906	0.594737	0.786007	0.844348	-0.101033	-0.030124	0.339846	0.786007	-0.030124	CG16733	BKN21051
3	P14	0.889307	0.868476	0.855172	1.00054	0.933528	0.892391	-0.382368	-0.438201	-0.614251	0.105711	-0.269038	-0.409858	-0.438201	-0.269038	CG8036	BKN21147
3	P15	1.16008	1.02569	1.05109	1.02579	0.964627	1.0477	0.99253	0.304078	0.425283	0.252255	-0.0849342	0.383985	0.425283	0.252255	CG6539	BKN21052
3	P16	0.991852	1.01472	0.924091	1.0036	1.0367	1.0332	0.138315	0.252297	-0.248569	0.123489	0.34175	0.309879	0.138315	0.309879	CG6173	BKN21148
3	P17	1.09277	1.0022	0.949926	0.990465	0.999671	1.00676	0.650748	0.193201	-0.111486	0.0472602	0.122523	0.174727	0.193201	0.122523	CG4300	BKN21053
3	P18	1.00626	1.01379	1.00225	1.10636	1.11481	1.08867	0.211455	0.247903	0.166151	0.719857	0.804134	0.593437	0.211455	0.719857	CG8497	BKN21149
3	P19	1.03523	0.998801	0.942143	0.998021	0.939881	0.759978	0.358581	0.177131	-0.152781	0.0911066	-0.231427	-1.08669	0.177131	-0.231427	CG9606	BKN21054
3	P2	1.0578	0.942998	0.975991	1.09878	1.05817	1.03822	0.473158	-0.0863467	0.0268147	0.675815	0.468838	0.335538	0.0268147	0.468838	CG32082	BKN21141
3	P20	1.03924	1.0282	1.02883	1.14101	1.11906	1.0628	0.37895	0.315942	0.307201	0.920937	0.829289	0.461206	0.315942	0.829289	CG11329	BKN21150
3	P21	0.717043	0.847821	0.766455	0.831109	0.854309	0.537216	-1.25705	-0.535725	-1.08498	-0.877527	-0.738	-2.22534	-1.08498	-0.877527	CG3194	BKN21055
3	P22	0.885508	0.986866	1.00203	1.11559	0.986023	0.942444	-0.401659	0.120779	0.165002	0.773399	0.041731	-0.154014	0.120779	0.041731	CG12072	BKN21151
3	P23	1.03643	1.04234	1.06728	0.955445	0.947082	0.993904	0.364645	0.382678	0.511199	-0.155969	-0.188799	0.109027	0.382678	-0.155969	CG8435	BKN21056
3	P24	0.963482	0.8878	0.92178	1.08684	1.06545	1.05169	-0.00573702	-0.346961	-0.260828	0.606528	0.511919	0.404413	-0.260828	0.511919	CG6549	BKN21152
3	P3	0.40512	0.40115	0.460398	0.68959	0.627071	0.35296	-2.84087	-2.64469	-2.70891	-1.6988	-2.08322	-3.16716	-2.70891	-2.08322	CG2168	BKN21046
3	P4	0.964762	1.06539	0.987179	1.20881	1.07026	1.03252	0.000758932	0.491516	0.0861771	1.3144	0.540398	0.306424	0.0861771	0.540398	CG6264	BKN21142
3	P5	0.971496	1.03643	0.998369	1.14762	1.00908	1.02449	0.0349541	0.354785	0.145549	0.959299	0.17821	0.265348	0.145549	0.265348	CG3240	BKN21047
3	P6	1.01602	1.06576	1.01064	1.17344	1.13602	1.04458	0.26103	0.493271	0.210645	1.10913	0.929704	0.368047	0.26103	0.929704	CG3045	BKN21143
3	P7	0.512346	0.481947	0.669615	0.79108	0.583412	0.443842	-2.29642	-2.2632	-1.59881	-1.10983	-2.34168	-2.70262	-2.2632	-2.34168	CG4214	BKN21048
3	P8	1.00819	1.05264	0.981068	1.13317	1.13426	1.0463	0.221287	0.43134	0.0537507	0.875428	0.919278	0.376832	0.221287	0.875428	CG6638	BKN21144
3	P9	1.03914	0.92344	1.08145	0.946043	1.05532	1.0227	0.378397	-0.178687	0.586401	-0.210532	0.451978	0.2562	0.378397	0.2562	CG18324	BKN21049
4	A1	0.894136	0.849124	0.980654	1.25583	0.974921		-0.357851	-0.52957	0.0515543	1.58727	-0.0239946		-0.357851	0.781638	empty	BKN21153
4	A10	1.04404	0.967811	1.01715	0.935357	1.0002		0.403283	0.0308083	0.245204	-0.272547	0.125639		0.245204	-0.073454	CG2929	BKN21253
4	A11	0.851185	0.124189	0.89302	1.02088	0.99702		-0.575934	-3.95236	-0.413431	0.223779	0.10683		-0.575934	0.165305	CG7061	BKN21158
4	A12	1.11245	1.07586	1.11752	0.890928	0.905652		0.750652	0.540964	0.777773	-0.53038	-0.434059		0.750652	-0.48222	CG7764	BKN21254
4	A13	1.06937	0.985138	0.976958	1.03065	0.965356		0.531909	0.112622	0.031946	0.280459	-0.0806202		0.112622	0.0999192	CG3626	BKN21159
4	A14	1.09298	1.14024	1.0596	0.905626	0.898856		0.6518	0.844927	0.470432	-0.445084	-0.47429		0.6518	-0.459687	CG11183	BKN21255
4	A15	0.871878	0.994113	0.91753	0.969979	0.681481		-0.470868	0.154996	-0.283377	-0.0716236	-1.76112		-0.283377	-0.916373	CG13096	BKN21160
4	A16	0.982607	1.12813	0.97938	0.985516	0.839266		0.0913697	0.787761	0.0447943	0.0185419	-0.827052		0.0913697	-0.404255	CG4523	BKN21256
43	A17	1.18715	1.23708	1.15961	1.25252	0.992179	1.16075	1.12994	1.30218	1.00108	1.56805	0.0781704	0.961845	1.12994	0.961845	place controls here	place controls here
4	A18	0.546437	0.641028	0.694755	0.617309	0.350122		-2.12332	-1.5121	-1.46542	-2.11827	-3.72273		-1.5121	-2.9205	CG9140	BKN21257
4	A19	1.01273	0.890899	1.08953	0.941304	1.00288		0.244302	-0.332333	0.629255	-0.238038	0.141503		0.244302	-0.0482674	CG8058	BKN21162
4	B1	0.450085	0.468306	0.435758	1.14675	1.21022		-2.61256	-2.32761	-2.83966	0.954207	1.36894		-2.61256	1.16157	empty	BKN21345
4	A20	0.996817	0.992943	0.989146	1.02638	0.824252		0.163523	0.149469	0.0966152	0.255704	-0.915936		0.149469	-0.330116	CG14291	BKN21258
4	A21	0.960742	1.11187	1.11048	0.978578	1.12383		-0.0196524	0.710995	0.740429	-0.021722	0.857537		0.710995	0.417908	CG3996	BKN21163
4	A22	1.05063	1.03901	0.957448	1.02296	1.03965		0.436739	0.366979	-0.0715742	0.235832	0.359174		0.366979	0.297503	CG17941	BKN21259
4	A23	1.06956	0.753391	1.02291	0.937409	1.04636		0.5329	-0.981577	0.275784	-0.260641	0.398907		0.275784	0.069133	CG32451	BKN21164
4	A24	0.775758	0.81201	0.762158	0.800022	0.652133		-0.958926	-0.704808	-1.10778	-1.05793	-1.93486		-0.958926	-1.49639	CG10955	BKN21260
4	A3	0.882032	1.10935	1.12146	0.967234	1.07469		-0.419309	0.699094	0.79869	-0.0875567	0.566615		0.699094	0.239529	CG7052	BKN21154
4	A4	1.18606	1.12494	0.976539	1.03205	1.02279		1.12444	0.772684	0.0297203	0.288591	0.259393		0.772684	0.273992	CG10414	BKN21250
4	A5	0.450297	1.07067	1.01415	1.05652	1.06748		-2.61148	0.516455	0.22931	0.430588	0.523921		0.22931	0.477254	CG13366	BKN21155
4	A6	1.01888	1.11959	1.02712	0.906394	0.910284		0.275561	0.747449	0.298086	-0.44063	-0.406639		0.298086	-0.423634	CG16838	BKN21251
4	A7	0.667379	1.02397	0.920765	0.96399	1.13885		-1.50923	0.295959	-0.266217	-0.10638	0.946471		-0.266217	0.420045	CG16788	BKN21156
4	A8	1.06641	0.780789	1.01306	0.981422	0.808711		0.516886	-0.852218	0.223523	-0.00521867	-1.00794		0.223523	-0.506577	CG11035	BKN21252
44	A17	1.00322	0.889123	1.3872	1.12844	0.962901	1.39292	0.19601	-0.340719	2.20871	0.847939	-0.0951536	2.14862	0.19601	0.847939	place controls here	place controls here
14	E17	0.0811735	0.121858	1.02389	0.921565	1.06979	0.92653	-4.48574	-3.96337	0.280943	-0.352588	0.537619	-0.235355	-3.96337	-0.235355	place controls here	place controls here
4	B10	1.01387	1.12344	1.00755	1.04899	0.999803		0.250132	0.7656	0.194244	0.386916	0.123302		0.250132	0.255109	CG11737	BKN21445
4	B11	1.04985	1.06254	1.02722	0.968066	1.12746		0.432785	0.478069	0.298607	-0.0827284	0.879011		0.432785	0.398141	CG2990	BKN21350
4	B12	0.998809	1.04422	1.15825	1.02292	0.967763		0.173637	0.391558	0.993868	0.235598	-0.0663684		0.391558	0.0846148	CG15523	BKN21446
4	B13	1.03234	1.03576	1.05335	0.975072	1.17188		0.343903	0.351653	0.437282	-0.0420692	1.142		0.351653	0.549966	CG6297	BKN21351
14	P12	1.04342	1.06944	1.12962	0.306226	0.433877	0.799115	0.400135	0.510673	0.841976	-3.92356	-3.22691	-0.886636	0.510673	-3.22691	CG10516	BKN25370
4	B15	0.982996	1.07826	1.00418	0.913931	0.834942		0.0933445	0.552316	0.176383	-0.396887	-0.85265		0.176383	-0.624768	CG8624	BKN21352
4	B16	0.93326	0.959304	1.00106	1.02615	0.9926		-0.159191	-0.00935696	0.159837	0.254345	0.0806664		-0.00935696	0.167506	CG2958	BKN21448
4	B17	1.00322	0.910425	0.999729	0.988862	0.962809		0.196045	-0.240137	0.152765	0.0379582	-0.0956963		0.152765	-0.028869	CG3362	BKN21353
4	B18	1.06006	1.07681	1.10221	0.994342	0.977497		0.484649	0.545463	0.696516	0.0697561	-0.00874498		0.545463	0.0305056	CG18801	BKN21449
4	B19	1.07132	1.05012	1.09026	0.961744	1.09179		0.541836	0.419416	0.633113	-0.119414	0.667857		0.541836	0.274221	CG4917	BKN21354
4	B2	0.746869	0.883542	0.769818	1.24373	1.27788		-1.10561	-0.367068	-1.06714	1.51704	1.76948		-1.06714	1.64326	empty	BKN21441
4	B20	0.207642	0.218688	0.306796	0.717334	0.436515		-3.84358	-3.50619	-3.52392	-1.53779	-3.21129		-3.52392	-2.37454	CG10753	BKN21450
53	A18	0.937991	1.05447	1.00676	0.448007	0.456771	1.06197	-0.135172	0.439963	0.190053	-3.10077	-3.09138	0.45692	0.190053	-3.09138	CG1148	BKN32677
4	B22	1.17851	1.10521	1.06881	0.934912	1.05553		1.08609	0.67953	0.519326	-0.275131	0.453214		0.67953	0.0890412	CG3399	BKN21451
4	B23	1.05974	0.98681	0.917764	0.907936	0.921815		0.483016	0.120515	-0.282139	-0.431677	-0.338372		0.120515	-0.385024	CG6718	BKN21356
4	B24	0.999216	0.92348	1.04541	1.026	1.01076		0.175706	-0.1785	0.395147	0.253483	0.18816		0.175706	0.220822	CG10877	BKN21452
4	B3	1.05736	1.03661	0.99221	1.10224	0.955995		0.470911	0.355643	0.112872	0.6959	-0.136034		0.355643	0.279933	CG17293	BKN21346
4	B4	1.11129	0.992864	0.990513	1.08796	1.03591		0.744747	0.149096	0.103868	0.613036	0.337047		0.149096	0.475042	CG12014	BKN21442
4	B5	1.01755	0.974253	0.995452	0.982227	0.992711		0.268804	0.0612255	0.130073	-0.000548988	0.0813187		0.130073	0.0403848	CG42321	BKN21347
4	B6	0.968561	1.06758	1.12129	1.03591	1.02947		0.020051	0.501894	0.797787	0.310982	0.298958		0.501894	0.30497	CG14620	BKN21443
4	B7	0.868768	0.952208	0.996888	0.908023	0.744866		-0.486655	-0.0428612	0.137695	-0.431171	-1.38589		-0.0428612	-0.908531	CG4364	BKN21348
4	B8	0.988662	0.998403	0.988453	0.861289	1.00514		0.122116	0.175253	0.0929369	-0.702384	0.154885		0.122116	-0.273749	CG3769	BKN21444
4	B9	1.01311	0.873254	0.950867	0.953187	0.922257		0.246239	-0.415641	-0.106492	-0.169073	-0.33576		-0.106492	-0.252417	CG10033	BKN21349
4	C1	1.0122	0.983167	1.01314	1.05144	1.11752		0.241625	0.103314	0.223909	0.40114	0.820189		0.223909	0.610665	CG13320	BKN21165
4	C10	1.01951	1.11081	1.13362	0.815414	1.01967		0.278753	0.706005	0.86319	-0.968609	0.240926		0.706005	-0.363842	CG32075	BKN21265
4	C11	1.02411	1.0483	0.95839	1.06431	1.10193		0.302096	0.410828	-0.0665771	0.475807	0.727855		0.302096	0.601831	CG7324	BKN21170
4	C12	1.07943	1.06476	1.00688	1.04789	1.03803		0.582979	0.48855	0.190735	0.380529	0.349631		0.48855	0.36508	CG11025	BKN21266
4	C13	0.636952	0.631399	0.564441	0.832792	0.375223		-1.66372	-1.55756	-2.15687	-0.86776	-3.57413		-1.66372	-2.22094	CG11990	BKN21171
4	C14	0.805727	0.86719	0.871606	0.980284	0.585048		-0.806751	-0.444272	-0.527053	-0.0118259	-2.33199		-0.527053	-1.17191	CG5147	BKN21267
4	C15	1.01074	0.983218	0.997793	1.12168	1.12624		0.234201	0.103555	0.142496	0.80873	0.871786		0.142496	0.840258	CG2698	BKN21172
4	C16	1.04688	0.957119	1.00986	1.09689	1.0074		0.417744	-0.0196724	0.206539	0.664883	0.168275		0.206539	0.416579	CG5946	BKN21268
45	A17	1.11425	1.20544	1.09225	1.18093	1.10904	1.36389	0.75978	1.15279	0.643656	1.15256	0.769945	2.00023	0.75978	1.15256	place controls here	place controls here
4	C18	0.994273	0.971242	1.04673	0.849625	0.854051		0.150607	0.0470103	0.402167	-0.770072	-0.739528		0.150607	-0.7548	CG8996	BKN21269
4	C19	0.978158	0.957002	0.9469	0.985583	1.12922		0.0687778	-0.0202234	-0.127544	0.0189274	0.889428		-0.0202234	0.454178	CG3770	BKN21174
4	C2	1.05206	1.28251	1.05089	1.07412	1.04416		0.44401	1.51664	0.424236	0.53275	0.385876		0.44401	0.459313	CG3249	BKN21261
4	C20	1.08629	1.03529	1.01546	1.01504	0.973424		0.617825	0.349416	0.236232	0.189866	-0.0328582		0.349416	0.0785038	CG30152	BKN21270
4	C21	0.804853	0.887179	0.924413	1.0581	0.991877		-0.81119	-0.349894	-0.246859	0.439737	0.0763827		-0.349894	0.25806	CG6177	BKN21175
4	C22	0.813991	0.845454	0.905401	1.14056	0.839537		-0.764794	-0.546898	-0.347734	0.918293	-0.825452		-0.546898	0.0464208	CG5684	BKN21271
4	C23	1.1382	1.07583	1.01925	1.05175	1.0682		0.881411	0.540811	0.256348	0.40291	0.528189		0.540811	0.46555	CG8079	BKN21176
4	C24	1.1012	0.968233	1.05358	1.04657	1.02931		0.693534	0.0328016	0.43851	0.37284	0.297988		0.43851	0.335414	CG9450	BKN21272
4	C3	1.05415	0.87647	0.991373	0.981935	1.11475		0.454635	-0.400458	0.108429	-0.00224037	0.803768		0.108429	0.400764	empty	BKN21166
4	C4	1.10406	1.00714	1.00949	0.921096	1.03394		0.708055	0.216486	0.204541	-0.355305	0.325367		0.216486	-0.0149689	CG9122	BKN21262
4	C5	0.96718	1.00986	0.925204	0.962102	0.922028		0.0130408	0.229353	-0.242664	-0.11734	-0.337114		0.0130408	-0.227227	CG6007	BKN21167
4	C6	0.647144	0.651074	0.543419	0.970267	0.476798		-1.61197	-1.46467	-2.26841	-0.0699572	-2.97282		-1.61197	-1.52139	empty	BKN21263
4	C7	1.02558	1.05382	0.96372	1.02678	1.06492		0.309557	0.436898	-0.0382946	0.257978	0.508774		0.309557	0.383376	CG10347	BKN21168
4	C8	0.975843	1.09453	1.0756	0.95472	0.923942		0.0570246	0.629118	0.555328	-0.160176	-0.325783		0.555328	-0.242979	CG7593	BKN21264
4	C9	1.09637	1.13685	1.02788	1.34684	1.17784		0.669023	0.828953	0.302128	2.11542	1.17728		0.669023	1.64635	dome	dome
4	D1	1.04293	1.01683	1.03637	0.880128	0.960937		0.397687	0.262268	0.347204	-0.593059	-0.106777		0.347204	-0.349918	CG9413	BKN21357
4	D10	0.932299	0.941296	0.991406	1.10962	1.14717		-0.164073	-0.0943786	0.108603	0.738742	0.99571		-0.0943786	0.867226	empty	BKN21457
4	D11	0.97414	0.998731	1.0158	0.900524	0.960452		0.0483801	0.176802	0.238066	-0.474693	-0.109649		0.176802	-0.292171	CG2708	BKN21362
4	D12	1.01856	0.904396	0.981868	0.977981	1.0638		0.273924	-0.268604	0.0579944	-0.0251881	0.502145		0.0579944	0.238479	CG6385	BKN21458
4	D13	0.998171	1.01363	1.01864	0.943718	0.950855		0.1704	0.247129	0.253104	-0.224026	-0.16646		0.247129	-0.195243	CG4705	BKN21363
4	D14	1.03714	1.06077	0.979237	0.996675	1.02765		0.368253	0.469739	0.0440388	0.0832957	0.288129		0.368253	0.185713	CG6971	BKN21459
4	D15	1.04639	0.999402	1.01195	1.00573	1.02384		0.415238	0.179968	0.217619	0.135868	0.265611		0.217619	0.200739	CG10581	BKN21364
4	D16	0.982959	0.933696	0.974822	0.942169	0.804301		0.0931595	-0.130265	0.0206085	-0.233018	-1.03404		0.0206085	-0.63353	CG17143	BKN21460
4	D17	1.01756	1.03363	1.00326	1.01211	0.953124		0.26887	0.341574	0.171509	0.17286	-0.153031		0.26887	0.00991478	CG30387	BKN21365
4	D18	0.977823	1.00612	1.0185	0.980674	1.00829		0.0670803	0.211677	0.252388	-0.00955981	0.173565		0.211677	0.0820024	CG9209	BKN21461
4	D19	1.03628	0.997618	0.942283	0.964047	0.960452		0.363912	0.171546	-0.152043	-0.106049	-0.10965		0.171546	-0.107849	CG13708	BKN21366
4	D2	1.22309	1.40291	1.21995	1.06006	1.16379		1.31246	2.08512	1.32125	0.451111	1.09411		1.32125	0.772609	CG7864	BKN21453
4	D20	0.986141	1.03488	1.03318	1.00234	1.01712		0.109315	0.347454	0.330255	0.116161	0.225811		0.330255	0.170986	CG5446	BKN21462
4	D21	0.997446	0.958313	0.968357	0.907175	0.972228		0.166716	-0.0140368	-0.0136899	-0.436097	-0.039936		-0.0136899	-0.238016	CG3923	BKN21367
4	D22	0.721158	0.767466	0.782758	0.848398	0.61999		-1.23616	-0.915122	-0.998479	-0.777192	-2.12514		-0.998479	-1.45117	CG2469	BKN21463
4	D23	1.01362	1.06854	0.997022	0.988785	0.998839		0.248857	0.506409	0.138402	0.037512	0.117595		0.248857	0.0775534	CG5880	BKN21368
4	D24	1.1352	1.23523	0.98755	1.12061	1.02841		0.866162	1.29345	0.0881435	0.802512	0.292641		0.866162	0.547576	CG4615	BKN21464
4	D3	1.01824	0.986688	0.994877	1.0427	1.0635		0.272318	0.119938	0.127022	0.350395	0.500372		0.127022	0.425383	CG17033	BKN21358
4	D4	1.02219	1.03744	1.01571	1.00492	1.03573		0.292353	0.359576	0.237587	0.131136	0.335969		0.292353	0.233553	CG16908	BKN21454
4	D5	0.952683	1.06652	0.996226	0.919623	0.68107		-0.0605733	0.496877	0.134178	-0.363858	-1.76355		0.134178	-1.06371	CG3335	BKN21359
4	D6	0.517915	0.536059	0.51602	0.698525	0.345463		-2.26814	-2.00771	-2.41379	-1.64695	-3.75031		-2.26814	-2.69863	CG12323	BKN21455
4	D7	0.913821	0.785271	0.951145	1.0236	1.0426		-0.257895	-0.831055	-0.105017	0.239534	0.376651		-0.257895	0.308093	empty	BKN21360
4	D8	1.05917	1.165	0.999419	1.05254	0.907907		0.480119	0.961822	0.151121	0.407482	-0.420708		0.480119	-0.00661262	CG31132	BKN21456
4	D9	0.986893	0.98315	1.0402	0.925749	0.965107		0.113131	0.103233	0.367487	-0.328307	-0.0820928		0.113131	-0.2052	CG5978	BKN21361
4	E1	1.12077	0.960606	0.998966	0.802948	0.934788		0.792928	-0.00320615	0.148716	-1.04095	-0.261577		0.148716	-0.651266	CG1771	BKN21177
4	E10	0.967483	0.906026	0.849494	0.992841	0.894347		0.0145788	-0.260908	-0.644376	0.0610458	-0.500984		-0.260908	-0.219969	CG7053	BKN21277
4	E11	1.02694	1.03977	1.04302	1.01933	0.957508		0.3165	0.370572	0.382455	0.214744	-0.127076		0.370572	0.0438341	CG13397	BKN21182
4	E12	0.875487	0.916076	0.87791	1.02202	0.90967		-0.452543	-0.21346	-0.493603	0.230376	-0.410274		-0.452543	-0.089949	CG5905	BKN21278
4	E13	1.00342	1.09328	1.01386	1.26397	0.951458		0.197029	0.623228	0.227734	1.6345	-0.162892		0.227734	0.735803	CG4848	BKN21183
4	E14	1.07464	1.04536	0.949132	1.01139	1.07788		0.558664	0.396975	-0.115703	0.168711	0.585493		0.396975	0.377102	CG33103	BKN21279
4	E15	1.0104	1.04126	1.01985	0.9642	0.866761		0.232474	0.377622	0.259528	-0.105165	-0.66429		0.259528	-0.384728	CG4033	BKN21184
4	E16	1.0142	1.02356	1.02963	0.989739	1.09642		0.251798	0.294041	0.311399	0.0430455	0.695246		0.294041	0.369146	CG7955	BKN21280
46	A17	1.17174	1.05226	1.20745	1.24622	1.31921	1.32988	1.05171	0.429515	1.25493	1.5315	2.01414	1.82638	1.05171	1.82638	place controls here	place controls here
4	E18	1.0393	0.993882	0.895905	1.00566	1.01611		0.379257	0.153905	-0.398122	0.135431	0.219854		0.153905	0.177643	CG34387	BKN21281
4	E19	0.873495	0.914463	0.992033	1.05635	0.813185		-0.462655	-0.221075	0.111933	0.429586	-0.981449		-0.221075	-0.275932	CG1430	BKN21186
53	A14	1.11837	0.99924	0.955915	0.460395	0.461612	1.00338	0.780734	0.179204	-0.0797099	-3.02888	-3.06272	0.157452	0.179204	-3.02888	CG31526	BKN32293
4	E20	0.951307	0.935778	0.9703	0.965309	0.707997		-0.0675596	-0.120433	-0.00338206	-0.0987287	-1.60415		-0.0675596	-0.851439	CG7263	BKN21282
4	E21	1.03242	1.02727	1.13089	1.0158	1.12459		0.344278	0.311559	0.848711	0.194313	0.862044		0.344278	0.528179	CG6612	BKN21187
4	E22	1.0713	1.0649	0.98	1.116	1.05506		0.541695	0.489199	0.0480856	0.775789	0.450407		0.489199	0.613098	CG8858	BKN21283
4	E23	1.00997	0.948715	0.866769	1.00947	0.829639		0.230322	-0.0593536	-0.552716	0.157565	-0.884043		-0.0593536	-0.363239	CG5190	BKN21188
4	E24	0.348713	0.334826	0.401954	0.802984	0.423882		-3.12728	-2.95784	-3.01902	-1.04074	-3.28607		-3.01902	-2.16341	CG6322	BKN21284
4	E3	1.00019	1.06183	1.04279	1.03861	1.00049		0.180656	0.474743	0.38125	0.326668	0.127386		0.38125	0.227027	CG5663	BKN21178
4	E4	0.994163	0.896773	1.05959	0.967349	0.979959		0.150047	-0.304599	0.4704	-0.0868907	0.00582735		0.150047	-0.0405317	CG33122	BKN21274
4	E5	0.980309	0.876383	1.14016	1.0423	0.941169		0.0797027	-0.400867	0.897884	0.348065	-0.223804		0.0797027	0.0621303	CG32474	BKN21179
4	E6	0.821166	0.797842	0.952431	1.03408	0.525229		-0.728362	-0.771698	-0.0981977	0.300349	-2.68612		-0.728362	-1.19288	CG12202	BKN21275
4	E7	1.04698	1.11195	1.04629	0.990224	1.05076		0.418206	0.711384	0.399796	0.0458582	0.424973		0.418206	0.235416	CG1066	BKN21180
4	E8	1.05532	1.01746	1.02729	0.995401	1.13662		0.460601	0.265243	0.299006	0.0759052	0.933255		0.299006	0.50458	CG32019	BKN21276
47	A17	0.439029	1.16106	1.25117	1.39226	1.01587	1.08563	-2.66869	0.943235	1.48691	2.37898	0.218423	0.577883	0.943235	0.577883	place controls here	place controls here
4	F1	0.477092	0.52128	0.52318	0.737244	0.441627		-2.47543	-2.07749	-2.3758	-1.42225	-3.18103		-2.3758	-2.30164	CG4878	BKN21369
4	F10	0.996586	1.00153	1.03992	1.06784	0.859191		0.162349	0.190033	0.36604	0.496309	-0.7091		0.190033	-0.106395	CG16717	BKN21469
4	F11	1.05261	1.17327	1.01834	1.12345	0.861559		0.446824	1.00088	0.251502	0.819003	-0.695083		0.446824	0.0619597	CG4933	BKN21374
4	F12	0.97077	0.925275	1.04641	1.06329	1.13663		0.0312695	-0.170022	0.400443	0.46987	0.933311		0.0312695	0.701591	CG17712	BKN21470
4	F13	0.445519	0.527697	0.452209	0.675254	0.334068		-2.63574	-2.04719	-2.75237	-1.78199	-3.81776		-2.63574	-2.79988	CG4897	BKN21375
4	F14	1.09771	1.06202	1.00752	1.01636	1.15305		0.67582	0.475609	0.194114	0.197527	1.03054		0.475609	0.614031	CG9224	BKN21471
20	F1	0.125007	0.128363	0.111093	0.996305	0.879674	0.693248	-4.26317	-3.93266	-4.56232	0.0811486	-0.587843	-1.42778	-4.26317	-0.587843	CG13900	BKN27513
4	F16	0.93766	0.950021	0.964138	1.07244	1.10085		-0.13685	-0.0531877	-0.0360763	0.522973	0.721483		-0.0531877	0.622228	CG13893	BKN21472
4	F17	1.00195	1.07282	0.919016	0.925132	1.14274		0.189587	0.526599	-0.275493	-0.331883	0.969479		0.189587	0.318798	CG7927	BKN21377
4	F18	1.00459	1.01748	1.05488	1.11118	0.9643		0.202989	0.265327	0.445393	0.747774	-0.0868668		0.265327	0.330453	CG6019	BKN21473
4	F19	0.982216	1.01778	1.0171	1.12387	1.09443		0.0893855	0.266727	0.244923	0.821419	0.683491		0.244923	0.752455	CG8432	BKN21378
4	F2	1.14711	1.35107	1.31485	1.03967	0.954579		0.926671	1.84039	1.82482	0.332794	-0.144414		1.82482	0.0941899	CG2316	BKN21465
4	F20	1.02896	1.08401	1.07617	1.14798	1.04303		0.326748	0.579448	0.558336	0.961373	0.379227		0.558336	0.6703	CG5923	BKN21474
4	F21	0.782739	0.903501	0.814878	1.1468	0.681901		-0.923476	-0.27283	-0.828049	0.954541	-1.75864		-0.828049	-0.402047	CG9696	BKN21379
4	F22	1.11133	1.07528	1.19822	1.0754	1.21036		0.744978	0.538245	1.20598	0.540132	1.36976		0.744978	0.954945	CG10566	BKN21475
4	F23	0.949296	1.01923	1.01944	1.05324	1.00116		-0.0777698	0.2736	0.257333	0.411559	0.131346		0.257333	0.271453	CG13957	BKN21380
4	F24	0.732862	0.827823	0.836095	0.865798	0.655108		-1.17673	-0.630145	-0.715473	-0.676216	-1.91725		-0.715473	-1.29673	CG3845	BKN21476
4	F3	0.34337	0.422588	0.376854	0.63016	0.271509		-3.15441	-2.54347	-3.1522	-2.04369	-4.18811		-3.1522	-3.1159	CG3416	BKN21370
4	F4	0.995664	1.01629	1.09518	1.01938	1.02004		0.157667	0.259718	0.659249	0.215049	0.243114		0.259718	0.229081	CG7036	BKN21466
4	F5	1.02873	0.920392	0.986721	1.1102	1.0612		0.325545	-0.193078	0.0837471	0.742117	0.486751		0.0837471	0.614434	CG3077	BKN21371
4	F6	1.03823	1.04323	1.02823	1.06751	0.907119		0.373787	0.386925	0.304016	0.494371	-0.425372		0.373787	0.0344996	CG6796	BKN21467
4	F7	1.02018	1.09974	1.00311	1.09336	1.04694		0.282154	0.653733	0.170715	0.644378	0.402321		0.282154	0.52335	CG11593	BKN21372
4	F8	1.07022	1.1232	1.09831	1.06072	1.03939		0.536218	0.764495	0.675843	0.454976	0.357682		0.675843	0.406329	CG9520	BKN21468
4	F9	0.896426	0.998096	0.906856	0.993896	0.856792		-0.346219	0.173801	-0.340014	0.0671689	-0.723302		-0.340014	-0.328067	CG10302	BKN21373
4	G1	0.865612	1.27368	0.843525	0.978823	0.804941		-0.502682	1.47496	-0.676048	-0.0203011	-1.03025		-0.502682	-0.525278	CG4185	BKN21189
4	G10	1.01219	1.04847	1.00184	0.920883	0.861087		0.241599	0.411654	0.163948	-0.356542	-0.697879		0.241599	-0.52721	CG4039	BKN21289
4	G11	1.01027	0.994978	1.08094	1.03891	1.04903		0.231838	0.159082	0.583664	0.328386	0.414731		0.231838	0.371559	CG42304	BKN21194
4	G12	0.13889	0.168206	0.114782	0.416328	0.130715		-4.19268	-3.74454	-4.54275	-3.28461	-5.02159		-4.19268	-4.1531	CG3605	BKN21290
4	G13	0.963438	1.00366	0.92058	1.01657	0.953442		-0.00596188	0.200091	-0.267197	0.198774	-0.151149		-0.00596188	0.0238128	CG13890	BKN21195
4	G14	0.999721	0.944864	1.24984	0.882131	0.791712		0.178266	-0.0775345	1.47985	-0.581433	-1.10857		0.178266	-0.845	CG3333	BKN21291
4	G15	0.936703	1.05955	0.958741	0.994266	1.05061		-0.14171	0.463941	-0.0647132	0.0693199	0.424072		-0.0647132	0.246696	CG10424	BKN21196
4	G16	1.0503	0.978492	1.02068	0.951237	1.1537		0.435099	0.0812391	0.263953	-0.180392	1.03434		0.263953	0.426976	CG9279	BKN21292
48	A17	1.15748	1.10488	1.0464	1.33046	1.16637	0.945644	0.979299	0.677985	0.400393	2.02033	1.10935	-0.137655	0.677985	1.10935	place controls here	place controls here
4	G18	0.96954	1.05599	1.04052	0.974041	0.815356		0.0250195	0.447155	0.369213	-0.0480551	-0.968597		0.369213	-0.508326	CG4539	BKN21293
4	G19	1.03557	1.03163	0.995815	1.09049	1.01079		0.360283	0.332112	0.131998	0.627717	0.188344		0.332112	0.40803	CG9393	BKN21198
4	G2	1.15324	1.3142	1.52212	0.89252	1.09614		0.957753	1.66628	2.92457	-0.521144	0.693589		1.66628	0.0862224	CG9433	BKN21285
4	G20	1.00441	0.985716	1.00692	1.09803	1.05655		0.202101	0.115348	0.190921	0.671515	0.459214		0.190921	0.565365	CG3267	BKN21294
4	G21	0.906538	1.05639	0.939168	1.13152	0.828062		-0.294875	0.449034	-0.168571	0.865823	-0.893382		-0.168571	-0.0137793	CG4003	BKN21199
4	G22	1.04844	1.01424	1.01404	1.00953	1.03771		0.425639	0.250048	0.228716	0.15792	0.347689		0.250048	0.252804	CG31871	BKN21295
4	G23	0.979467	1.11904	0.9748	1.06728	1.11816		0.0754287	0.744857	0.0204915	0.493041	0.823957		0.0754287	0.658499	CG4845	BKN21200
4	G24	1.0901	1.23628	1.15074	0.95116	1.22714		0.637176	1.2984	0.954021	-0.180841	1.46908		0.954021	0.644122	CG32848	BKN21296
4	G3	0.985032	0.942631	1.11119	1.05747	1.08267		0.103683	-0.0880786	0.744187	0.436128	0.613861		0.103683	0.524994	CG8632	BKN21190
4	G4	1.00428	1.05781	1.24242	0.995082	0.930123		0.201408	0.45572	1.44049	0.0740516	-0.289191		0.45572	-0.10757	CG1837	BKN21286
4	G5	1.02593	1.00032	1.00377	1.04314	1.06238		0.311344	0.184323	0.174232	0.35293	0.493773		0.184323	0.423352	CG9701	BKN21191
4	G6	0.836811	0.920318	1.05	0.800452	0.653119		-0.648922	-0.19343	0.419504	-1.05544	-1.92902		-0.19343	-1.49223	CG6712	BKN21287
44	P2	0.272067	0.0641915	0.927656	0.904	1.00465	1.00112	-3.51646	-4.23564	-0.229649	-0.454521	0.152024	0.145917	-3.51646	0.145917	empty	BKN41909
4	G8	0.980978	0.943969	0.98014	0.833419	0.759451		0.0830971	-0.0817582	0.0488289	-0.864121	-1.29955		0.0488289	-1.08183	CG2097	BKN21288
49	A17	1.15204	2.26332	1.05712	1.10101	1.15036	1.22103	0.951684	6.14755	0.457266	0.688795	1.01458	1.26996	0.951684	1.01458	place controls here	place controls here
4	H1	1.06812	0.92132	0.982934	1.06337	1.04529		0.525549	-0.188698	0.0636527	0.470321	0.392604		0.0636527	0.431462	CG9615	BKN21381
4	H10	0.501859	0.502225	0.546302	0.699634	0.366297		-2.34967	-2.16746	-2.25311	-1.64051	-3.62697		-2.25311	-2.63374	CG3329	BKN21481
53	A10	0.98381	0.837161	0.91203	0.46226	0.461825	0.993963	0.0974813	-0.586057	-0.312563	-3.01806	-3.06146	0.109329	-0.312563	-3.01806	CG3726	BKN31909
4	H12	0.990681	1.01216	0.985757	0.947284	0.525855		0.132369	0.240217	0.0786299	-0.20333	-2.68241		0.132369	-1.44287	CG8397	BKN21482
4	H13	1.01114	1.02799	1.01044	1.05718	1.03464		0.236269	0.314957	0.209576	0.434417	0.329561		0.236269	0.381989	CG5300	BKN21387
4	H14	1.00028	0.945269	0.880517	0.878378	1.02132		0.181104	-0.0756212	-0.479769	-0.60321	0.250653		-0.0756212	-0.176278	CG4931	BKN21483
4	H15	1.10534	1.01514	1.0162	1.06374	0.98691		0.714542	0.254267	0.240157	0.472495	0.0469804		0.254267	0.259737	CG2049	BKN21388
4	H16	1.02444	0.999083	0.959464	0.982299	1.11383		0.303795	0.178463	-0.0608804	-0.000128484	0.798331		0.178463	0.399101	CG4935	BKN21484
4	H17	0.977935	0.96694	1.00032	0.993875	1.01148		0.0676478	0.0266995	0.15591	0.0670507	0.192417		0.0676478	0.129734	CG8971	BKN21389
4	H18	0.997213	1.02428	0.856761	1.09348	1.01791		0.165535	0.29745	-0.605817	0.645056	0.230509		0.165535	0.437783	CG8129	BKN21485
4	H19	0.930281	0.812633	0.902867	0.986483	0.847905		-0.17432	-0.701867	-0.361182	0.0241521	-0.77591		-0.361182	-0.375879	CG6521	BKN21390
4	H2	1.14441	1.18446	1.18458	1.08144	1.08021		0.912939	1.05373	1.13356	0.575185	0.599281		1.05373	0.587233	CG6405	BKN21477
4	H20	1.00318	0.894042	1.0456	0.913342	1.05609		0.195847	-0.317491	0.396182	-0.400305	0.456515		0.195847	0.028105	CG12346	BKN21486
4	H21	1.00255	0.999975	1.08215	1.05391	1.00812		0.192654	0.182673	0.590104	0.415434	0.172558		0.192654	0.293996	CG5862	BKN21391
4	H22	0.970551	0.985755	1.04476	0.990466	1.0662		0.0301532	0.115534	0.39172	0.0472672	0.516393		0.115534	0.28183	CG9429	BKN21487
4	H23	1.06743	1.01319	1.05122	0.864302	1.05873		0.522053	0.245067	0.425953	-0.684901	0.472169		0.425953	-0.106366	CG11059	BKN21392
4	H24	0.969566	1.12362	0.982128	0.937109	1.017		0.0251519	0.766447	0.0593758	-0.262377	0.225118		0.0593758	-0.0186297	CG4625	BKN21488
4	H3	1.01181	0.969292	0.998636	1.07155	0.922853		0.239644	0.0378007	0.146966	0.517842	-0.332231		0.146966	0.0928055	CG2100	BKN21382
4	H4	1.00053	1.01115	0.953276	1.1858	1.05225		0.182385	0.235426	-0.0937117	1.18085	0.433813		0.182385	0.807331	CG6938	BKN21478
53	A24	0.893164	0.573948	0.990625	0.465579	0.463828	0.947497	-0.362787	-1.82882	0.104461	-2.99879	-3.0496	-0.128182	-0.362787	-2.99879	CG33336	BKN33065
4	H6	1.03052	0.998041	0.995458	0.921212	1.01501		0.334664	0.173541	0.130106	-0.354636	0.213349		0.173541	-0.0706436	CG12703	BKN21479
4	H7	1.01941	1.0159	0.963227	1.10484	0.887885		0.27826	0.257856	-0.0409101	0.710995	-0.539234		0.257856	0.0858804	CG8781	BKN21384
4	H8	0.900165	0.964518	0.927606	0.991755	0.763938		-0.327237	0.0152612	-0.229919	0.0547456	-1.27299		-0.229919	-0.609122	CG8070	BKN21480
4	H9	1.06232	0.944739	1.00733	0.944948	1.01687		0.496115	-0.0781226	0.193118	-0.216889	0.224329		0.193118	0.00372013	CG3156	BKN21385
4	I1	1.10559	1.11266	1.08439	1.00696	1.02508		0.71582	0.714709	0.601962	0.143004	0.272936		0.714709	0.20797	CG10253	BKN21201
4	I10	0.992332	1.01679	1.00907	0.91981	1.01406		0.140748	0.262072	0.202314	-0.36277	0.207675		0.202314	-0.0775476	CG4996	BKN21301
4	I11	0.927217	0.874713	1.01207	0.973004	0.69874		-0.189875	-0.408753	0.218263	-0.0540703	-1.65895		-0.189875	-0.856512	CG6668	BKN21206
4	I12	1.00119	0.999068	1.04333	0.950533	1.09861		0.185733	0.17839	0.384131	-0.184474	0.708227		0.185733	0.261877	CG31009	BKN21302
4	I13	1.01078	0.996336	1.0308	0.987438	0.947261		0.234412	0.165491	0.317617	0.029695	-0.187738		0.234412	-0.0790214	CG1922	BKN21207
4	I14	1.06247	1.0271	1.00074	0.964158	1.20432		0.496898	0.310726	0.158141	-0.10541	1.33402		0.310726	0.614307	CG6137	BKN21303
4	I15	1.01313	0.995953	0.989479	0.97661	1.08494		0.246337	0.163683	0.0983827	-0.0331447	0.627327		0.163683	0.297091	CG2904	BKN21208
4	I16	0.970095	1.00866	0.999331	0.929013	0.972041		0.027838	0.223679	0.150653	-0.309361	-0.0410453		0.150653	-0.175203	CG3917	BKN21304
50	A17	1.18383	0.752496	1.08205	0.747065	1.07078	1.28516	1.11312	-0.985804	0.589575	-1.36526	0.543472	1.59776	0.589575	0.543472	place controls here	place controls here
4	I18	1.00279	0.958399	0.971722	1.1078	1.03989		0.193835	-0.0136277	0.00416426	0.728159	0.360593		0.00416426	0.544376	CG34450	BKN21305
4	I19	1.06209	0.95511	1.07632	1.03283	0.974355		0.494953	-0.0291594	0.55914	0.293133	-0.027347		0.494953	0.132893	CG5735	BKN21210
53	A12	0.830402	0.825349	1.04183	0.464068	0.475033	1.00743	-0.681463	-0.641825	0.376154	-3.00757	-2.98327	0.178162	-0.641825	-2.98327	CG14218	BKN31913
4	I20	0.981358	0.976308	0.982024	0.977595	1.02495		0.0850274	0.0709266	0.0588241	-0.0274312	0.27215		0.0709266	0.122359	CG12428	BKN21306
4	I21	1.01811	1.00551	1.14669	1.01004	0.894257		0.271654	0.2088	0.932563	0.160838	-0.501515		0.271654	-0.170338	CG1911	BKN21211
53	H23	0.0339167	1.08362	1.03408	0.471576	0.471299	0.991836	-4.72569	0.577584	0.335007	-2.96399	-3.00537	0.0984534	0.335007	-2.96399	CG1475	BKN40429
4	I23	1.06029	1.01431	1.00298	1.00562	1.06637		0.485815	0.250337	0.170007	0.135218	0.517395		0.250337	0.326307	CG12090	BKN21212
4	I24	1.06011	1.00886	1.07722	1.03073	0.92367		0.4849	0.224628	0.563942	0.280948	-0.327392		0.4849	-0.023222	CG4684	BKN21308
4	I3	0.756217	0.859464	0.910928	0.948419	0.599058		-1.05814	-0.480753	-0.318409	-0.196747	-2.24905		-0.480753	-1.2229	CG32211	BKN21202
4	I4	0.986899	0.953709	0.935605	1.01078	0.689765		0.113164	-0.0357728	-0.187475	0.165126	-1.71208		-0.0357728	-0.77348	CG31116	BKN21298
4	I5	1.05197	0.999676	1.08675	1.04332	1.0844		0.443555	0.181259	0.614493	0.353996	0.624122		0.443555	0.489059	CG1826	BKN21203
4	I6	0.973503	1.05701	1.03021	0.923663	1.08579		0.0451433	0.451971	0.314492	-0.340411	0.632335		0.314492	0.145962	CG16928	BKN21299
4	I7	1.01602	0.948658	0.976218	0.934943	0.982514		0.261052	-0.0596226	0.0280158	-0.274949	0.0209545		0.0280158	-0.126997	CG4670	BKN21204
4	I8	0.958258	0.95256	0.991582	0.956688	1.07904		-0.0322654	-0.0411954	0.109538	-0.148758	0.59235		-0.0322654	0.221796	CG10802	BKN21300
51	A17	1.21028	0.966085	1.31143	1.45424	1.1637	1.23667	1.24741	0.0226617	1.80664	2.73869	1.09357	1.34992	1.24741	1.34992	place controls here	place controls here
4	J1	1.09286	1.15526	0.960875	1.04334	0.902529		0.651191	0.915846	-0.0533897	0.35411	-0.452546		0.651191	-0.0492182	CG9431	BKN21393
4	J10	1.02465	0.998466	0.997972	1.13494	1.05349		0.304862	0.175549	0.143443	0.885701	0.441137		0.175549	0.663419	CG42533	BKN21493
4	J11	0.989729	1.00127	0.987927	0.978034	1.14661		0.127532	0.18878	0.0901467	-0.0248824	0.992373		0.127532	0.483745	CG7139	BKN21398
4	J12	1.00166	1.00093	0.988807	0.975442	1.10713		0.188099	0.187191	0.0948149	-0.0399207	0.758656		0.187191	0.359368	CG14411	BKN21494
4	J13	1.00183	1.00653	1.0772	1.02432	1.07228		0.18897	0.213608	0.563802	0.243747	0.552353		0.213608	0.39805	CG6859	BKN21399
4	J14	0.824042	0.698075	0.851838	0.852095	0.81937		-0.713755	-1.24275	-0.631942	-0.755741	-0.944835		-0.713755	-0.850288	CG18102	BKN21495
4	J15	0.86108	0.931401	0.94438	0.88989	0.836535		-0.525691	-0.141099	-0.140916	-0.536407	-0.843222		-0.141099	-0.689814	CG7351	BKN21400
4	J16	1.03457	1.00092	1.0157	1.15619	1.16738		0.355229	0.187119	0.237535	1.009	1.11531		0.237535	1.06216	CG14825	BKN21496
4	J17	0.813074	0.998011	1.02754	0.901489	0.822966		-0.769448	0.173401	0.300319	-0.469094	-0.923548		0.173401	-0.696321	CG5824	BKN21401
4	J18	1.02153	1.06312	1.12697	0.991378	1.06232		0.288982	0.480833	0.82792	0.0525608	0.49342		0.480833	0.27299	CG3688	BKN21497
4	J19	0.987274	1.02933	1.07712	0.990919	0.997123		0.115068	0.321275	0.56341	0.0498944	0.107438		0.321275	0.0786663	CG9360	BKN21402
4	J2	1.14384	1.20298	1.11025	1.02755	0.972625		0.910055	1.14118	0.739173	0.262463	-0.0375868		0.910055	0.112438	CG4552	BKN21489
4	J20	1.02227	0.998252	0.991054	0.997662	0.910563		0.292759	0.174539	0.106737	0.0890264	-0.404985		0.174539	-0.157979	CG5247	BKN21498
4	J21	0.255782	0.281375	0.223787	0.712926	0.268412		-3.59915	-3.21021	-3.96437	-1.56337	-4.20644		-3.59915	-2.8849	CG4274	BKN21403
4	J22	0.978647	0.843145	1.08005	1.06967	0.751614		0.0712615	-0.557801	0.578924	0.5069	-1.34594		0.0712615	-0.419522	CG15737	BKN21499
4	J23	0.975276	0.828594	1.06265	0.95437	0.982498		0.0541452	-0.626503	0.486637	-0.162208	0.0208584		0.0541452	-0.0706747	CG1882	BKN21404
4	J24	1.0091	1.26222	1.15964	0.996685	1.05265		0.22589	1.42086	1.00124	0.0833561	0.436162		1.00124	0.259759	CG8135	BKN21500
4	J3	0.706773	0.853535	0.94374	0.989203	0.779056		-1.3092	-0.508743	-0.144308	0.0399354	-1.18349		-0.508743	-0.571778	CG1515	BKN21394
4	J4	1.03811	0.977893	1.02311	1.10672	1.04079		0.373175	0.0784143	0.276843	0.721929	0.365939		0.276843	0.543934	CG10939	BKN21490
4	J5	0.979811	1.02127	0.973574	1.04191	1.08049		0.077173	0.283196	0.0139906	0.345827	0.600965		0.077173	0.473396	CG13605	BKN21395
4	J6	1.04276	1.00196	1.0196	0.889661	0.951883		0.396787	0.192041	0.25818	-0.537734	-0.160379		0.25818	-0.349056	CG17249	BKN21491
47	E19	1.09597	0.784195	0.542818	0.759054	0.482768	0.280237	0.66698	-0.836134	-2.2716	-1.29568	-2.93748	-3.53888	-0.836134	-2.93748	CR33731	BKN42722
4	J8	1.03621	1.03921	0.966485	1.01488	1.06947		0.363532	0.367943	-0.0236248	0.188934	0.535749		0.363532	0.362342	CG17387	BKN21492
47	E3	0.732728	0.813456	0.565708	0.96811	0.48559	0.249308	-1.17741	-0.697981	-2.15015	-0.0824723	-2.92077	-3.69698	-1.17741	-2.92077	CR33743	BKN42714
4	K1	1.13166	1.16445	1.02412	0.925258	1.08372		0.848225	0.959226	0.282177	-0.331154	0.620072		0.848225	0.144459	CG12753	BKN21213
4	K10	1.00341	1.00624	0.98493	1.00716	0.91395		0.197021	0.212247	0.074246	0.144142	-0.384935		0.197021	-0.120396	CG1749	BKN21313
4	K11	1.05778	0.826746	1.0552	1.30352	1.16712		0.473063	-0.635229	0.447117	1.86402	1.1138		0.447117	1.48891	CG9620	BKN21218
4	K12	1.01646	0.942697	1.0027	1.04896	1.00924		0.26324	-0.0877674	0.168533	0.386729	0.179145		0.168533	0.282937	CG10238	BKN21314
4	K13	0.477935	0.532092	0.508172	0.68931	0.417781		-2.47115	-2.02644	-2.45543	-1.70042	-3.32219		-2.45543	-2.51131	CG9677	BKN21219
4	K14	0.994968	1.0229	0.999258	1.091	1.41523		0.154133	0.290926	0.150269	0.630684	2.58256		0.154133	1.60662	empty	empty
4	K15	0.993225	0.999086	1.0076	1.02994	0.951167		0.145286	0.178477	0.194555	0.276334	-0.164612		0.178477	0.0558608	CG5626	BKN21220
4	K16	1.01847	1.00554	1.01672	1.07186	1.15367		0.273454	0.208933	0.242901	0.519614	1.03418		0.242901	0.776899	CG7207	BKN21316
52	A17	1.24299	1.26429	1.31398	1.08043	1.11689	1.37196	1.41347	1.43066	1.82016	0.56938	0.816454	2.04148	1.43066	0.816454	place controls here	place controls here
4	K18	0.760557	0.928733	0.80339	0.984494	0.593417		-1.03611	-0.153697	-0.889007	0.0126055	-2.28245		-0.889007	-1.13492	CG18780	BKN21317
4	K19	0.791969	0.898359	0.841711	1.08046	0.593662		-0.876612	-0.297106	-0.685674	0.569514	-2.281		-0.685674	-0.855744	CG6755	BKN21222
4	K2	1.227	1.42453	1.255	1.037	1.11963		1.33232	2.1872	1.50726	0.317301	0.832686		1.50726	0.574994	CG8245	BKN21309
4	K20	0.993816	1.00175	0.986011	1.06078	1.14883		0.148287	0.191043	0.0799812	0.455309	1.00554		0.148287	0.730426	CG12295	BKN21318
4	K21	1.04646	1.00003	0.957924	1.02983	1.16233		0.415567	0.182909	-0.0690486	0.275678	1.08547		0.182909	0.680574	CG6634	BKN21223
5	J6	0.233	0.237019	0.316042	1.02731	1.00733	1.00187	-3.71482	-3.41963	-3.47487	0.261075	0.167888	0.149745	-3.47487	0.167888	CG7757	BKN21875
4	K23	1.05957	0.930301	0.948023	1.09592	1.13797		0.48215	-0.146292	-0.121586	0.659246	0.941212		-0.121586	0.800229	CG5462	BKN21224
4	K24	1.0616	1.14402	1.05357	1.02364	1.00976		0.492483	0.862794	0.438444	0.239774	0.182233		0.492483	0.211004	CG15117	BKN21320
4	K3	1.05796	1.03458	1.00136	1.00587	0.863685		0.473986	0.346073	0.161444	0.136648	-0.682498		0.346073	-0.272925	CG11210	BKN21214
4	K4	0.988795	0.730791	0.94432	0.954825	0.769905		0.12279	-1.08828	-0.141231	-0.159571	-1.23766		-0.141231	-0.698616	CG17611	BKN21310
4	K5	1.00592	0.9722	1.05293	1.01616	0.935083		0.209723	0.0515317	0.43503	0.196398	-0.259832		0.209723	-0.0317171	CG5343	BKN21215
4	K6	1.01192	1.06666	0.995231	1.05019	1.02456		0.240198	0.497505	0.128899	0.393841	0.269854		0.240198	0.331848	CG8419	BKN21311
4	K7	0.982085	0.984101	1.05007	1.02225	0.961146		0.0887178	0.107725	0.419879	0.231718	-0.105541		0.107725	0.0630885	CG9523	BKN21216
4	K8	0.974446	1.06404	1.06313	1.06262	0.997537		0.049932	0.485139	0.489187	0.465994	0.109891		0.485139	0.287943	CG8455	BKN21312
53	A17	1.06156	1.042	0.992896	1.01167	0.996325	0.991486	0.492253	0.38111	0.116509	0.170341	0.102712	0.0966666	0.38111	0.102712	place controls here	place controls here
4	L1	0.8696	1.04608	1.06537	1.10401	0.776189		-0.48243	0.400348	0.501062	0.706181	-1.20046		0.400348	-0.24714	CG5586	BKN21405
4	L10	0.971393	0.883992	0.998164	1.112	1.06592		0.0344317	-0.364943	0.144462	0.752589	0.514708		0.0344317	0.633648	CG13197	BKN21505
4	L11	0.810097	0.79065	0.828149	0.893083	0.636957		-0.784567	-0.805656	-0.757637	-0.517873	-2.0247		-0.784567	-1.27129	CG12921	BKN21410
4	L12	0.870209	0.931548	0.9973	1.04819	0.766144		-0.479341	-0.140408	0.139877	0.382254	-1.25993		-0.140408	-0.438838	CG6752	BKN21506
4	L13	0.921695	0.980264	1.01592	1.01256	1.14492		-0.217916	0.0896058	0.238683	0.175493	0.982397		0.0896058	0.578945	empty	empty
4	L14	0.949779	0.99167	1.00776	1.01662	0.923412		-0.0753189	0.143459	0.195395	0.199038	-0.328922		0.143459	-0.0649423	CG9134	BKN21507
4	L15	1.02204	1.00014	1.00221	0.890149	0.848183		0.291607	0.183448	0.165914	-0.534901	-0.774269		0.183448	-0.654585	CG7830	BKN21412
4	L16	1.00699	1.097	1.06566	1.01026	0.956453		0.215191	0.640762	0.502616	0.162142	-0.13332		0.502616	0.014411	CG6214	BKN21508
4	L17	0.99805	1.03156	1.00027	0.973216	0.971223		0.169783	0.331793	0.155645	-0.0528418	-0.0458872		0.169783	-0.0493645	CG11814	BKN21413
4	L18	1.024	1.08303	1.00714	1.05226	0.991707		0.301559	0.574809	0.192073	0.405866	0.0753764		0.301559	0.240621	CG9346	BKN21509
4	L19	1.02281	0.993022	1.02416	1.009	1.04682		0.295484	0.149845	0.282393	0.154835	0.40166		0.282393	0.278248	CG33052	BKN21414
4	L2	0.209797	0.43739	0.155145	0.749498	0.224182		-3.83264	-2.47358	-4.32859	-1.35113	-4.46827		-3.83264	-2.9097	CG18591	BKN21501
4	L20	0.988913	0.945527	0.888555	1.00457	0.99243		0.123389	-0.0744031	-0.437121	0.129112	0.0796584		-0.0744031	0.104385	CG8536	BKN21510
4	L21	1.01355	1.02172	1.07814	0.930795	1.03861		0.248477	0.285358	0.568831	-0.29902	0.353037		0.285358	0.0270085	CG4164	BKN21415
4	L22	1.03522	1.08817	1.02609	1.0736	1.01147		0.358525	0.599102	0.292616	0.529693	0.192378		0.358525	0.361035	CG7097	BKN21511
4	L23	0.990027	1.0268	1.04368	0.840299	1.01287		0.129048	0.309348	0.385971	-0.824196	0.20065		0.309348	-0.311773	CG6046	BKN21416
4	L24	1.00078	0.558562	1.09931	0.988437	0.993387		0.183664	-1.90146	0.681147	0.0354895	0.085325		0.183664	0.0604072	CG6984	BKN21512
4	L3	1.05509	1.05209	1.03834	1.03617	1.06006		0.459412	0.428757	0.357613	0.312518	0.480013		0.428757	0.396266	CG2118	BKN21406
4	L4	0.905869	0.759687	0.887614	0.964097	0.792175		-0.298275	-0.951848	-0.442116	-0.105763	-1.10583		-0.442116	-0.605794	CG1275	BKN21502
4	L5	0.994084	1.00778	0.924866	0.971408	1.08372		0.149647	0.219527	-0.244455	-0.0633342	0.620098		0.149647	0.278382	CG12194	BKN21407
4	L6	0.999205	1.072	0.932943	1.10069	1.07391		0.175646	0.522743	-0.201599	0.686926	0.562026		0.175646	0.624476	CG9323	BKN21503
4	L7	1.06607	1.07854	1.06791	0.977365	1.07618		0.515168	0.553621	0.514522	-0.028761	0.575433		0.515168	0.273336	CG3732	BKN21408
4	L8	1.01134	1.08326	0.995916	1.09138	1.00246		0.237254	0.575921	0.132534	0.632891	0.13905		0.237254	0.38597	CG3268	BKN21504
4	L9	0.955905	1.0019	0.920755	1.01469	0.99944		-0.04421	0.191781	-0.26627	0.187866	0.121158		-0.04421	0.154512	CG7748	BKN21409
4	M1	1.13835	1.13994	1.07109	0.966688	1.11195		0.882164	0.843528	0.531429	-0.0907227	0.78721		0.843528	0.348243	CG5522	BKN21225
4	M10	0.667236	0.696034	0.672713	0.877701	0.504279		-1.50995	-1.25239	-1.58238	-0.607143	-2.81014		-1.50995	-1.70864	CG3542	BKN21325
4	M11	0.909115	0.924435	0.947339	0.924477	0.808706		-0.281791	-0.173991	-0.125216	-0.335688	-1.00797		-0.173991	-0.671827	CG12264	BKN21230
4	M12	0.966884	1.01611	0.910366	1.08639	0.990764		0.0115342	0.258835	-0.321391	0.603959	0.0697959		0.0115342	0.336878	CG1818	BKN21326
4	M13	0.978399	1.04592	1.00004	1.09515	1.18833		0.0700046	0.399608	0.15441	0.654755	1.23934		0.15441	0.94705	CG12001	BKN21231
4	M14	1.098	1.00833	1.00247	1.11281	1.23863		0.677297	0.222123	0.167308	0.757243	1.53713		0.222123	1.14718	CG30084	BKN21327
4	M15	0.998214	0.999861	0.980066	1.04037	1.03802		0.170619	0.182134	0.0484366	0.336879	0.349538		0.170619	0.343208	CG7364	BKN21232
4	M16	0.993007	1.08792	1.00067	1.10991	0.977916		0.144179	0.597901	0.157757	0.74046	-0.00626552		0.157757	0.367097	CG11920	BKN21328
4	M17	1.12917	1.30626	1.15699	1.29464	1.23027		0.835576	1.62878	0.987213	1.8125	1.48762		0.987213	1.65006	dome	dome
4	M18	0.697406	0.80451	0.755275	1.13849	0.930853		-1.35676	-0.740219	-1.1443	0.906293	-0.284869		-1.1443	0.310712	CG7734	BKN21329
4	M19	1.04627	1.08008	1.02668	1.2915	1.08511		0.414601	0.560895	0.295791	1.79424	0.628323		0.414601	1.21128	CG9526	BKN21234
4	M2	1.12471	0.871829	1.19946	0.959895	1.02738		0.812901	-0.422369	1.21254	-0.130146	0.286528		0.812901	0.078191	CG7083	BKN21321
4	M20	1.03042	1.1495	1.06983	0.984663	1.00757		0.334161	0.888662	0.52472	0.0135914	0.169283		0.52472	0.091437	CG7747	BKN21330
4	M21	0.804987	0.949279	0.897082	0.839189	0.639384		-0.810512	-0.0566868	-0.391875	-0.830635	-2.01033		-0.391875	-1.42048	CG1793	BKN21235
4	M22	0.894238	0.122217	0.985957	1.02715	0.882326		-0.357332	-3.96167	0.0796935	0.260132	-0.572147		-0.357332	-0.156008	CG5823	BKN21331
4	M23	0.918381	1.04413	1.0251	1.05436	0.881004		-0.234742	0.391136	0.287384	0.418082	-0.579969		0.287384	-0.0809432	CG4215	BKN21236
4	M24	0.625797	0.991139	0.822785	1.00331	0.716916		-1.72036	0.140954	-0.786097	0.121831	-1.55135		-0.786097	-0.71476	CG31694	BKN21332
4	M3	0.999809	0.626909	1.05946	0.968707	1.05464		0.178714	-1.57876	0.469714	-0.0790092	0.447935		0.178714	0.184463	CG2938	BKN21226
4	M4	0.999468	0.542876	0.962039	1.06574	1.03237		0.176985	-1.97553	-0.0472169	0.48411	0.316117		-0.0472169	0.400113	CG10050	BKN21322
4	M5	1.08789	0.637175	1.05902	1.03098	0.957399		0.625945	-1.53029	0.467374	0.282372	-0.127721		0.467374	0.0773257	CG2212	BKN21227
4	M6	0.997307	1.04313	0.993391	1.02611	1.09672		0.166013	0.386451	0.119135	0.254104	0.697043		0.166013	0.475574	CG6428	BKN21323
4	M7	1.00149	1.08156	1.04362	1.02656	0.797204		0.187262	0.567874	0.385651	0.256723	-1.07605		0.385651	-0.409666	CG9723	BKN21228
4	M8	0.924346	0.892952	0.873191	1.0383	0.945718		-0.204456	-0.322637	-0.51864	0.324869	-0.196873		-0.322637	0.0639979	CG6923	BKN21324
1	A9	1.26239	1.15482	1.1636	1.06479	1.13226	1.03244	1.51197	0.91377	1.02226	0.478589	0.907421	0.305981	1.02226	0.478589	place controls here	place controls here
4	N1	0.766407	0.845055	0.94349	0.993037	0.820084		-1.00641	-0.548782	-0.145635	0.0621837	-0.940612		-0.548782	-0.439214	CG11399	BKN21417
4	N10	0.750219	0.797493	0.815563	1.06735	0.580409		-1.0886	-0.773346	-0.824414	0.493472	-2.35946		-0.824414	-0.932993	CG10667	BKN21517
4	N11	1.06445	1.00948	0.828005	1.11556	1.00298		0.506956	0.227536	-0.7584	0.773247	0.142111		0.227536	0.457679	CG18437	BKN21422
4	N12	1.03312	1.08064	1.08464	1.07423	1.10286		0.347833	0.563542	0.603306	0.533382	0.733364		0.563542	0.633373	CG4332	BKN21518
4	N13	0.97982	1.11817	0.955435	1.08912	1.08081		0.0772189	0.740727	-0.0822583	0.619759	0.602829		0.0772189	0.611294	CG3160	BKN21423
4	N14	0.947798	1.05636	1.03032	1.01716	0.978685		-0.0853745	0.448894	0.315066	0.20216	-0.00171172		0.315066	0.100224	CG15481	BKN21519
4	N15	1.01535	1.00697	1.014	1.03899	1.1903		0.257632	0.215683	0.228483	0.328889	1.251		0.228483	0.789947	CG7889	BKN21424
4	N16	1.03732	1.03948	0.995126	1.26624	1.26238		0.369166	0.369181	0.128345	1.64768	1.67774		0.369166	1.66271	CG12007	BKN21520
4	N17	1.06697	1.04606	0.906965	1.00773	1.14612		0.519726	0.400267	-0.339435	0.147438	0.989506		0.400267	0.568472	CG13189	BKN21425
4	N18	1.0249	0.97204	0.966568	1.0804	1.06687		0.306111	0.050776	-0.0231862	0.569196	0.520351		0.050776	0.544773	CG6422	BKN21521
4	N19	0.936287	1.00238	1.00419	0.990998	0.814278		-0.143824	0.194036	0.176412	0.0503521	-0.974978		0.176412	-0.462313	CG1234	BKN21426
4	N2	0.606854	0.821039	0.66963	0.6983	0.396917		-1.81655	-0.662178	-1.59873	-1.64825	-3.4457		-1.59873	-2.54698	CG7483	BKN21513
4	N20	1.04694	1.1117	1.12669	0.965035	0.919768		0.41804	0.710168	0.826421	-0.100317	-0.350491		0.710168	-0.225404	CG14472	BKN21522
4	N21	1.0974	1.20718	1.04067	0.989964	1.16722		0.674251	1.161	0.369996	0.0443494	1.11437		0.674251	0.579361	CG11982	BKN21427
4	N22	0.820106	0.937523	0.884754	0.862353	0.848568		-0.733741	-0.112197	-0.45729	-0.696207	-0.771986		-0.45729	-0.734096	CG31992	BKN21523
4	N23	0.681142	0.876156	0.868615	0.994378	0.73162		-1.43934	-0.401941	-0.542922	0.069969	-1.46431		-0.542922	-0.69717	CG5814	BKN21428
4	N24	0.596355	0.845041	0.770836	0.855177	0.668946		-1.86986	-0.548848	-1.06174				-1.06174	#NUM!	CG6413	BKN21524
4	N3	0.937742	1.01331	0.942593	0.888288	0.866846		-0.136437	0.245644	-0.150397	-0.545702	-0.663787		-0.136437	-0.604744	CG6098	BKN21418
4	N4	0.169964	0.330868	0.162836	0.482178	0.148634		-4.03489	-2.97653	-4.28778	-2.90247	-4.91551		-4.03489	-3.90899	CG6015	BKN21514
4	N5	0.748447	1.07936	1.06409	0.966859	0.939445		-1.0976	0.557467	0.494284	-0.0897309	-0.23401		0.494284	-0.161871	CG32045	BKN21419
4	N6	1.06623	0.462022	1.13196	1.10593	1.06557		0.515981	-2.35728	0.854385	0.717316	0.512636		0.515981	0.614976	CG3479	BKN21515
4	N7	1.09105	1.07158	1.10845	0.956462	1.10196		0.641986	0.520778	0.729651	-0.150069	0.728069		0.641986	0.289	CG18657	BKN21420
4	N8	1.07439	0.36344	1.11065	1.06752	1.07424		0.55739	-2.82273	0.74131	0.494418	0.563952		0.55739	0.529185	CG12395	BKN21516
4	N9	1.07153	1.01113	0.992666	0.955812	1.16398		0.542878	0.235361	0.115292	-0.153844	1.09522		0.235361	0.47069	CG7536	BKN21421
4	O1	0.987801	1.06387	1.04239	0.945133	1.04251		0.117745	0.484371	0.379135	-0.215814	0.376144		0.379135	0.080165	CG5366	BKN21237
4	O10	1.04395	1.09877	1.00721	0.982599	1.04109		0.402847	0.649138	0.192453	0.00161309	0.36769		0.402847	0.184651	CG10419	BKN21337
4	O11	1.04042	1.04159	0.716395	1.0558	1.04067		0.38493	0.37914	-1.3506	0.426402	0.365217		0.37914	0.395809	CG5745	BKN21242
4	O12	0.947625	0.968213	0.889981	0.864084	0.893363		-0.0862517	0.0327087	-0.429556	-0.686163	-0.50681		-0.0862517	-0.596487	CG9241	BKN21338
4	O13	1.04301	0.973723	0.908559	0.952482	1.03611		0.398073	0.0587218	-0.330978	-0.173164	0.338252		0.0587218	0.0825437	CG6750	BKN21243
4	O14	1.15716	0.159274	0.994665	1.11624	1.07297		0.97769	-3.78671	0.125898	0.777168	0.556432		0.125898	0.6668	CG9934	BKN21339
4	O15	1.00179	1.05929	0.990358	1.01027	1.06834		0.188751	0.462721	0.103043	0.1622	0.529038		0.188751	0.345619	CG6311	BKN21244
4	O16	0.887087	0.958631	0.904474	0.935942	0.656827		-0.393642	-0.0125319	-0.352654	-0.269152	-1.90707		-0.352654	-1.08811	CG17347	BKN21340
2	A9	1.08941	1.15604	1.16963	1.16581	1.26389	1.06074	0.63366	0.919522	1.05427	1.06485	1.68664	0.450636	0.919522	1.06485	place controls here	place controls here
4	O18	0.99133	1.01177	0.992863	1.05968	1.0613		0.135664	0.238351	0.116337	0.448926	0.487352		0.135664	0.468139	CG32048	BKN21341
4	O19	0.921171	1.0518	0.975544	1.10526	0.907384		-0.220576	0.427366	0.0244403	0.713436	-0.423807		0.0244403	0.144815	CG30349	BKN21246
4	O2	0.947943	0.995255	0.949108	0.773787	0.721103		-0.08464	0.160385	-0.115827	-1.21018	-1.52656		-0.08464	-1.36837	CG15016	BKN21333
4	O20	1.14198	1.09206	1.10049	0.91416	0.959892		0.900619	0.617433	0.687421	-0.395558	-0.112967		0.687421	-0.254262	CG1795	BKN21342
4	O21	1.04641	1.00755	1.03164	1.05745	1.1732		0.415354	0.218427	0.3221	0.435983	1.14981		0.3221	0.792894	CG6554	BKN21247
4	O22	1.09441	1.07567	1.11689	0.968809	0.988529		0.659043	0.540074	0.774433	-0.0784138	0.0565633		0.659043	-0.0109252	CG32533	BKN21343
4	O23	0.620137	0.653409	0.815513	1.02063	0.579962		-1.7491	-1.45364	-0.824681	0.222332	-2.3621		-1.45364	-1.06989	CG5179	BKN21248
4	O24	1.03973	1.18001	1.01245	1.00984	0.859314		0.381416	1.03272	0.220266	0.159684	-0.708376		0.381416	-0.274346	CG5989	BKN21344
4	O3	1.03168	1.10891	1.09656	0.994132	0.999508		0.34056	0.696988	0.666539	0.0685393	0.121555		0.666539	0.0950473	CG8293	BKN21238
4	O4	0.925023	1.14852	1.08678	0.886212	0.806984		-0.20102	0.884035	0.614648	-0.557751	-1.01816		0.614648	-0.787955	CG8151	BKN21334
4	O5	1.05591	1.10374	1.0089	0.983836	1.00729		0.463555	0.672579	0.201423	0.00878997	0.167622		0.463555	0.0882062	CG6650	BKN21239
4	O6	1.0008	0.764394	1.00454	0.973892	1.06121		0.183724	-0.929626	0.178304	-0.0489169	0.48684		0.178304	0.218962	CG3033	BKN21335
4	O7	0.998508	0.679443	1.13337	1.01287	0.997712		0.172108	-1.33072	0.861843	0.177285	0.110926		0.172108	0.144106	CG3017	BKN21240
4	O8	0.906714	1.0016	1.02462	0.912448	0.920298		-0.29398	0.190329	0.284815	-0.405495	-0.347358		0.190329	-0.376426	CG34157	BKN21336
3	A9	0.84649	1.21074	1.31966	1.28545	1.01718	1.00975	-0.599775	1.17781	1.85031	1.75912	0.226182	0.190039	1.17781	0.226182	place controls here	place controls here
4	P1	0.93605	0.8602	1.00103	1.07096	1.04396		-0.145026	-0.477277	0.159693	0.514394	0.38473		-0.145026	0.449562	CG7081	BKN21429
4	P10	1.08726	1.06333	1.03427	1.01113	1.18417		0.622742	0.481798	0.336036	0.167197	1.21473		0.481798	0.690965	CG1522	BKN21529
4	P11	0.970635	1.13686	1.04933	0.980675	1.06719		0.0305797	0.828983	0.415929	-0.00955689	0.52222		0.415929	0.256331	CG8402	BKN21434
4	P12	1.03787	1.05651	1.01224	0.973388	1.0308		0.371979	0.449619	0.219168	-0.0518411	0.306812		0.371979	0.127485	CG7852	BKN21530
4	P13	1.0579	0.887554	0.999961	0.961301	1.0414		0.473683	-0.348124	0.154	-0.121985	0.369534		0.154	0.123775	CG3793	BKN21435
4	P14	0.889971	0.929945	0.866816	1.00333	0.834377		-0.378996	-0.147974	-0.55247	0.121892	-0.855997		-0.378996	-0.367053	CG6759	BKN21531
4	P15	0.994368	1.11977	1.04001	0.955583	1.01309		0.15109	0.748281	0.366486	-0.155169	0.201961		0.366486	0.0233959	CG9643	BKN21436
4	P16	0.414096	0.41317	0.446043	0.656456	0.396034		-2.79529	-2.58793	-2.78509	-1.89109	-3.45093		-2.78509	-2.67101	CG5289	BKN21532
40	A6	0.0665575	0.101735	0.99946	0.910551	0.281096	1.02489	-4.55995	-4.05838	0.15134	-0.416503	-4.13135	0.267402	-4.05838	-0.416503	CG40411	BKN40099
4	P18	1.01236	0.573655	1.07332	0.936267	1.05149		0.242459	-1.8302	0.54323	-0.267267	0.429283		0.242459	0.0810077	CG6845	BKN21533
4	P19	1.07238	1.00636	0.852778	0.927666	1.00301		0.547212	0.21284	-0.626953	-0.317177	0.142277		0.21284	-0.0874503	CG3344	BKN21438
4	P2	0.85456	1.00475	0.938681	0.972452	0.868972		-0.558801	0.205197	-0.171153	-0.0572759	-0.651198		-0.171153	-0.354237	CG12770	BKN21525
4	P20	0.991892	1.03646	0.99308	1.02568	1.14215		0.138515	0.35493	0.117488	0.251627	0.965996		0.138515	0.608811	CG6115	BKN21534
4	P21	1.03348	0.996036	1.1353	0.968022	1.12185		0.349695	0.164073	0.872112	-0.0829824	0.845829		0.349695	0.381423	CG7510	BKN21439
4	P22	1.02135	1.05557	1.11542	0.922892	1.02885		0.288109	0.445149	0.766628	-0.344887	0.295241		0.445149	-0.0248232	CG4620	BKN21535
4	P23	0.879815	0.495327	0.906513	0.958607	0.922423		-0.430565	-2.20003	-0.341834	-0.137623	-0.334776		-0.430565	-0.2362	CG5188	BKN21440
4	P24	0.784794	1.0758	0.813362	1.05005	1.00661		-0.91304	0.540688	-0.836096	0.393071	0.163616		-0.836096	0.278344	CG4063	BKN21536
4	P3	0.823935	1.02022	1.08858	1.09533	1.03084		-0.714299	0.278255	0.624206	0.655795	0.307011		0.278255	0.481403	CG8314	BKN21430
4	P4	1.06695	1.04524	1.03823	0.971229	0.937783		0.519642	0.396402	0.357032	-0.0643713	-0.243847		0.396402	-0.154109	CG6459	BKN21526
4	P5	1.06565	0.979593	0.985416	0.963593	1.04741		0.513038	0.0864401	0.0768243	-0.108685	0.405139		0.0864401	0.148227	CG6388	BKN21431
4	P6	1.02977	0.977948	0.86835	1.10998	0.984986		0.330831	0.0786705	-0.544329	0.740863	0.035592		0.0786705	0.388227	CG2145	BKN21527
4	P7	0.849549	0.802537	1.01868	0.898946	1.00229		-0.584242	-0.749535	0.253322	-0.483852	0.138015		-0.584242	-0.172918	CG11194	BKN21432
4	P8	1.05483	0.994624	1.00058	1.0046	1.0037		0.458082	0.157408	0.157288	0.129282	0.146383		0.157408	0.137833	CG15084	BKN21528
4	P9	0.79566	1.04144	1.02124	1.0061	1.11386		-0.85787	0.378455	0.266924	0.138019	0.798492		0.266924	0.468256	CG1021	BKN21433
5	A1	0.612898	1.08191	0.948827	1.25213	0.969496	1.25692	-1.78586	0.569508	-0.117319	1.56577	-0.0561069	1.45345	-0.117319	1.45345	empty	BKN21537
5	A10	0.93267	0.363771	1.00651	0.926781	0.942186	1.02631	-0.162187	-2.82117	0.188752	-0.322315	-0.217783	0.274691	-0.162187	-0.217783	CG4894	BKN21637
5	A11	0.927296	1.00866	0.713791	1.04312	1.01315	0.945696	-0.189476	0.223678	-1.36442	0.352829	0.202292	-0.137391	-0.189476	0.202292	CG13776	BKN21542
5	A12	0.937356	0.886961	0.969976	0.904	0.912708	1.0066	-0.138398	-0.350924	-0.0051027	-0.45452	-0.392286	0.173898	-0.138398	-0.392286	CG5709	BKN21638
5	A13	0.96377	1.11279	0.961965	0.983452	1.0182	1.04554	-0.00427778	0.715317	-0.0476078	0.00655839	0.232189	0.37294	-0.00427778	0.232189	CG18076	BKN21543
5	A14	0.986932	0.978955	1.10466	0.941242	0.965472	1.00182	0.113329	0.0834288	0.709546	-0.238395	-0.079933	0.149482	0.113329	-0.079933	CG4973	BKN21639
5	A15	1.0966	1.03298	0.924688	0.997516	1.02289	0.944741	0.670177	0.338497	-0.2454	0.0881783	0.259976	-0.142273	0.338497	0.0881783	CG8665	BKN21544
5	A16	0.990934	0.994841	0.978745	1.19826	0.885462	1.00625	0.133653	0.158432	0.0414269	1.25313	-0.553578	0.172129	0.133653	0.172129	CG31623	BKN21640
4	A9	1.08989	1.27312	1.12474	1.22231	1.10762		0.636096	1.47233	0.816085	1.39273	0.761554		0.816085	1.07714	place controls here	place controls here
5	A18	1.0478	0.884357	1.02674	1.06819	0.986066	0.996783	0.422403	-0.363218	0.296109	0.498337	0.0419859	0.12374	0.296109	0.12374	CG42261	BKN21641
5	A19	0.988613	1.07281	0.872451	1.10586	0.996071	0.986148	0.121866	0.526582	-0.522569	0.716946	0.101214	0.0693814	0.121866	0.101214	CG9342	BKN21546
5	A2	0.908635	0.93921	1.07516	1.08557	0.929484	1.0624	-0.284229	-0.104228	0.553018	0.599152	-0.292977	0.459168	-0.104228	0.459168	empty	BKN21633
5	A20	1.04887	0.944765	1.14377	1.02931	0.961129	1.01142	0.42783	-0.0780037	0.917062	0.272699	-0.105638	0.198547	0.42783	0.198547	CG7356	BKN21642
5	A21	1.00557	1.07688	0.986822	1.02074	0.94937	0.995897	0.207946	0.545772	0.0842822	0.222926	-0.175252	0.119213	0.207946	0.119213	CG7582	BKN21547
5	A22	1.02242	0.0379271	1.03476	0.985358	0.899979	0.973714	0.293548	-4.35965	0.338633	0.0176216	-0.467641	0.00582414	0.293548	0.00582414	CG15651	BKN21643
5	A23	0.954072	1.01159	1.08384	1.04485	0.978446	1.07614	-0.0535183	0.237517	0.599059	0.362894	-0.00312875	0.529399	0.237517	0.362894	CG15110	BKN21548
5	A24	0.934402	0.0386557	0.995559	0.91815	0.89825	0.824466	-0.153395	-4.35621	0.130643	-0.372405	-0.477876	-0.757056	-0.153395	-0.477876	CG15923	BKN21644
5	A3	0.909272	1.03382	0.723761	0.901237	0.982541	0.986635	-0.280994	0.342474	-1.31151	-0.470553	0.0211163	0.0718711	-0.280994	0.0211163	CG6725	BKN21538
5	A4	1.00353	0.981046	1.12984	0.886141	1.00544	1.0457	0.197622	0.0932984	0.843146	-0.558164	0.156698	0.373773	0.197622	0.156698	CG4082	BKN21634
5	A5	1.04324	1.04086	0.97462	1.06322	1.15971	0.940429	0.399225	0.375729	0.0195414	0.469466	1.06991	-0.164313	0.375729	0.469466	CG30392	BKN21539
5	A6	0.992727	0.954848	1.09	1.02415	0.848823	0.95006	0.142757	-0.0303957	0.631757	0.24275	-0.770479	-0.115082	0.142757	-0.115082	CG7123	BKN21635
5	A7	0.908635	0.047629	0.897972	0.929173	1.03033	0.962084	-0.284228	-4.31384	-0.387155	-0.308436	0.304007	-0.0536199	-0.387155	-0.0536199	CG10619	BKN21540
34	G10	0.238821	0.211276	0.175334	0.962261	1.02928	0.963734	-3.68527	-3.54118	-4.22146	-0.116415	0.297779	-0.045187	-3.68527	-0.045187	CG42338	BKN32809
5	A9	1.21596	1.26998	1.13484	0.570969	1.01089	1.0207	1.27623	1.45753	0.869647	-2.38719	0.188948	0.245993	1.27623	0.188948	place controls here	place controls here
5	B1	0.956164	1.20843	1.15646	1.20076	0.962039	1.2536	-0.0428939	1.16688	0.984391	1.26764	-0.100252	1.43647	0.984391	1.26764	empty	BKN21729
5	B10	1.02717	1.01659	1.02178	1.03448	1.00327	0.971792	0.317643	0.261129	0.269758	0.302663	0.143815	-0.00400158	0.269758	0.143815	CG1583	BKN21829
5	B11	1.03632	0.980721	0.99984	1.0224	1.07125	1.06567	0.364083	0.091766	0.153355	0.232615	0.546268	0.475862	0.153355	0.475862	CG2747	BKN21734
5	B12	0.927552	1.02013	0.955346	1.00369	0.925082	0.931065	-0.188178	0.277855	-0.0827273	0.124025	-0.319036	-0.212175	-0.0827273	-0.212175	CG6453	BKN21830
5	B13	0.969946	0.996677	1.04992	0.992591	1.02663	1.00109	0.0270845	0.167103	0.41906	0.0595968	0.2821	0.145761	0.167103	0.145761	CG8767	BKN21735
5	B14	1.04044	0.995768	1.04977	0.986247	1.01338	1.04689	0.385025	0.16281	0.418283	0.022782	0.203654	0.379871	0.385025	0.203654	CG11281	BKN21831
5	B15	1.15022	0.965573	0.927321	0.948119	0.976468	1.04244	0.942437	0.020242	-0.231429	-0.198484	-0.0148357	0.35711	0.020242	-0.0148357	CG32732	BKN21736
5	B16	1.00554	0.994285	1.02949	0.986735	0.959927	1.01685	0.207838	0.155809	0.310674	0.0256129	-0.112757	0.226334	0.207838	0.0256129	CG12286	BKN21832
5	B17	1.01948	0.978643	0.999209	1.00257	1.01832	1.06869	0.278586	0.0819521	0.150007	0.1175	0.232928	0.491312	0.150007	0.232928	CG3792	BKN21737
5	B18	1.05079	1.04577	0.984604	0.996522	0.979314	0.955119	0.437554	0.398883	0.0725162	0.0824111	0.00201314	-0.089222	0.398883	0.00201314	CG7659	BKN21833
5	B19	0.995389	0.96147	1.00859	1.00921	0.994441	1.05032	0.156273	0.000869181	0.199801	0.156057	0.0915607	0.397419	0.156273	0.156057	CG7074	BKN21738
5	B2	0.930275	1.06409	1.11555	1.11082	0.989199	1.04972	-0.174352	0.485379	0.767297	0.745693	0.0605288	0.394309	0.485379	0.394309	empty	BKN21825
5	B20	0.994025	1.01036	1.00479	0.995131	0.960345	1.01015	0.149344	0.231694	0.179636	0.0743387	-0.110283	0.19209	0.179636	0.0743387	CG11033	BKN21834
5	B21	1.0138	0.983566	1.07454	0.89186	0.984112	1.025	0.249747	0.1052	0.549713	-0.524974	0.0304164	0.267986	0.249747	0.0304164	CG3433	BKN21739
5	B22	0.987645	1.23517	1.01613	1.04487	0.91886	0.986187	0.116954	1.29313	0.239789	0.362977	-0.355869	0.0695803	0.239789	0.0695803	CG4600	BKN21835
5	B23	0.925216	0.940842	0.920863	0.885437	1.00044	1.01234	-0.200035	-0.0965223	-0.265697	-0.562245	0.127091	0.203254	-0.200035	0.127091	CG11482	BKN21740
5	B24	0.793632	1.29438	0.897826	0.990309	0.877707	0.946129	-0.868168	1.5727	-0.387928	0.0463523	-0.599489	-0.135177	-0.387928	-0.135177	CG31111	BKN21836
5	B3	0.77667	0.725984	0.905629	1.03695	0.980827	0.806302	-0.954291	-1.11098	-0.346529	0.317034	0.0109672	-0.849902	-0.954291	0.0109672	CG10726	BKN21730
5	B4	1.0786	0.96617	0.902535	0.962711	0.92562	1.04606	0.578806	0.0230602	-0.362942	-0.113803	-0.315853	0.375636	0.0230602	-0.113803	CG1817	BKN21826
5	B5	1.0592	1.02232	1.10556	1.00701	1.10555	1.012	0.480294	0.288168	0.714294	0.143263	0.74933	0.20152	0.480294	0.20152	CG10023	BKN21731
5	B6	0.954917	0.956034	0.914325	1.04706	0.982808	1.0219	-0.0492298	-0.0247951	-0.300384	0.375709	0.0226989	0.252117	-0.0492298	0.252117	CG3359	BKN21827
5	B7	0.99602	0.948781	1.06377	0.997913	1.07812	1.01503	0.159474	-0.0590415	0.492569	0.0904846	0.586927	0.217013	0.159474	0.217013	CG7834	BKN21732
5	B8	1.02145	0.987451	1.09563	1.01506	1.10699	0.949464	0.288618	0.123542	0.661591	0.189967	0.757826	-0.118128	0.288618	0.189967	CG34125	BKN21828
5	B9	1.04833	0.999366	0.965139	1.05924	1.05496	0.986991	0.42511	0.179796	-0.0307648	0.446378	0.449856	0.0736878	0.179796	0.446378	CG5723	BKN21733
5	C1	0.989989	0.994231	0.945291	1.03903	0.959777	1.10682	0.128854	0.155551	-0.136081	0.32911	-0.113643	0.686177	0.128854	0.32911	CG12272	BKN21549
20	B1	0.390209	0.355746	0.312412	1.18572	1.09941	1.11288	-2.91658	-2.85906	-3.49413	1.18037	0.712982	0.717184	-2.91658	0.717184	empty	BKN27489
5	C11	1.16674	1.0539	1.01744	1.10221	1.01178	0.872592	1.02631	0.437269	0.246742	0.69574	0.194234	-0.511061	0.437269	0.194234	empty	BKN21554
5	C12	1.10597	1.08546	1.05524	0.926805	0.948938	0.903338	0.717755	0.586304	0.44733	-0.32218	-0.177809	-0.353904	0.586304	-0.32218	CG12252	BKN21650
5	C13	0.458843	0.374799	0.39607	0.685872	0.648905	0.295432	-2.56809	-2.76911	-3.05024	-1.72038	-1.95397	-3.46121	-2.76911	-1.95397	CG10484	BKN21555
5	C14	1.0015	1.00423	1.02976	1.00541	1.04273	0.986042	0.187285	0.202772	0.312127	0.133978	0.377397	0.0688396	0.202772	0.133978	empty	empty
5	C15	1.05834	0.9964	1.0492	1.01472	1.00422	1.08275	0.475912	0.165794	0.415274	0.18799	0.149481	0.563143	0.415274	0.18799	CG10670	BKN21556
5	C16	0.982897	0.928638	0.895883	0.968606	1.07681	1.0273	0.0928444	-0.154144	-0.398239	-0.0795968	0.57918	0.279716	-0.154144	0.279716	CG30093	BKN21652
6	A9	1.20481	1.23451	1.12696				1.21964	1.29002	0.827873				1.21964	#NUM!	place controls here	place controls here
5	C18	0.7948	0.863473	0.833942	1.01166	0.952165	1.00033	-0.862237	-0.461825	-0.726894	0.170269	-0.158704	0.141857	-0.726894	0.141857	CG1064	BKN21653
5	C19	1.02356	1.04222	1.05305	1.00347	0.953863	1.06266	0.299288	0.382131	0.435687	0.122739	-0.148653	0.460468	0.382131	0.122739	CG1440	BKN21558
5	C2	0.9749	1.04698	0.992817	0.988234	0.964962	1.01509	0.0522393	0.404621	0.116091	0.0343133	-0.0829529	0.217298	0.116091	0.0343133	CG5287	BKN21645
5	C20	0.9646	0.999544	1.08861	0.967755	0.885151	1.0006	-5.9737e-05	0.180638	0.624381	-0.0845314	-0.555419	0.143268	0.180638	-0.0845314	CG9148	BKN21654
5	C21	0.956076	1.01643	0.932855	1.12065	0.997832	1.0041	-0.0433436	0.260382	-0.202066	0.802771	0.111636	0.161157	-0.0433436	0.161157	CG32380	BKN21559
5	C22	0.948212	1.0718	0.67912	0.978955	0.934896	1.02042	-0.0832732	0.521792	-1.54838	-0.0195375	-0.260937	0.244556	-0.0832732	-0.0195375	CG10997	BKN21655
5	C23	0.90076	0.927841	0.771637	1.01861	0.956669	0.773525	-0.324216	-0.157911	-1.05748	0.21057	-0.132045	-1.01744	-0.324216	-0.132045	CG12908	BKN21560
5	C24	0.928766	0.896523	0.775	0.952214	0.954564	0.787142	-0.182014	-0.305778	-1.03964	-0.174719	-0.144506	-0.947839	-0.305778	-0.174719	CG3979	BKN21656
5	C3	0.995927	0.98849	1.0643	1.03972	1.01623	1.04163	0.159003	0.128447	0.495399	0.333117	0.220555	0.352961	0.159003	0.333117	CG11081	BKN21550
5	C4	0.933066	0.882389	1.01036	1.02301	0.994556	0.762028	-0.160177	-0.372509	0.209171	0.236111	0.0922426	-1.07621	-0.160177	0.0922426	CG12267	BKN21646
5	C5	0.970586	0.966954	0.986768	1.03559	1.02719	0.877733	0.0303319	0.0267661	0.0839952	0.309112	0.285418	-0.484781	0.0303319	0.285418	CG8394	BKN21551
5	C6	1.00727	0.966661	1.01626	0.983369	1.01252	1.01063	0.216613	0.0253784	0.24049	0.00608235	0.19857	0.19453	0.216613	0.19453	CG4709	BKN21647
5	C7	1.01296	0.998616	1.04462	0.954567	1.05059	0.830179	0.2455	0.176256	0.390979	-0.161067	0.423954	-0.727856	0.2455	-0.161067	CG2875	BKN21552
5	C8	0.919034	0.922617	0.987843	0.983548	1.05125	1.05047	-0.231427	-0.182574	0.0897024	0.00711771	0.427884	0.398159	-0.182574	0.398159	CG10639	BKN21648
5	C9	1.23136	1.21115	1.10848	1.39875	1.05708	1.13583	1.35444	1.17974	0.729805	2.41664	0.462355	0.834488	1.17974	0.834488	dome	dome
45	A2	0.615529	0.671076	0.566065	1.30274	1.1461	1.52829	-1.7725	-1.37023	-2.14825	1.85946	0.989386	2.84055	-1.7725	1.85946	empty	BKN42017
20	M13	0.359249	0.365953	0.371728	1.00677	1.08711	1.08154	-3.07379	-2.81087	-3.1794	0.141882	0.640176	0.557002	-3.07379	0.557002	CG6148	BKN27375
5	D11	1.01071	0.0691136	1.00467	0.938972	0.968476	1.03369	0.234087	-4.2124	0.17897	-0.251566	-0.0621469	0.312406	0.17897	-0.0621469	CG33116	BKN21746
5	D12	1.08137	1.39606	1.08927	0.994874	1.06205	0.975642	0.592825	2.05278	0.627888	0.0728464	0.491784	0.015681	0.627888	0.0728464	CG4852	BKN21842
5	D13	0.940343	0.0660235	0.882652	1.00344	0.995784	1.09802	-0.123228	-4.22699	-0.468442	0.122535	0.0995142	0.641208	-0.468442	0.122535	CG12352	BKN21747
5	D14	1.11139	1.36163	1.08012	1.04105	0.994794	0.960056	0.745272	1.89024	0.579343	0.340814	0.0936515	-0.0639862	0.745272	0.0936515	CG4252	BKN21843
5	D15	1.03181	0.0771868	1.08227	1.00248	0.995775	1.09086	0.34118	-4.17428	0.590749	0.117009	0.0994602	0.604597	0.34118	0.117009	empty	empty
5	D16	1.09835	1.36258	1.07958	1.02196	0.984336	1.03042	0.679075	1.89473	0.576467	0.230051	0.0317406	0.295656	0.679075	0.230051	CG3021	BKN21844
5	D17	0.91912	0.0581654	1.03378	0.997431	0.997189	0.984579	-0.230993	-4.26409	0.333466	0.0876874	0.10783	0.0613621	-0.230993	0.0876874	CG6672	BKN21749
5	D18	1.04939	1.43373	1.09206	1.02514	1.04712	1.00778	0.430489	2.23066	0.642664	0.248489	0.403399	0.179965	0.642664	0.248489	empty	BKN21845
5	D19	0.913589	0.0607228	0.937695	0.996529	1.02401	0.916512	-0.259074	-4.25202	-0.176387	0.0824487	0.266601	-0.286566	-0.259074	0.0824487	CG1523	BKN21750
5	O21	0.314282	0.281351	0.284905	1.12565	0.975277	1.03087	-3.30211	-3.21032	-3.64008	0.831804	-0.0218858	0.297996	-3.30211	0.297996	CG4849	BKN21631
5	D20	1.01587	1.22198	0.966739	1.06388	1.05592	0.9937	0.260245	1.23087	-0.0222796	0.473315	0.4555	0.107984	0.260245	0.4555	CG7033	BKN21846
5	D21	0.888305	0.0610118	1.01108	0.967196	0.939306	0.981026	-0.387456	-4.25065	0.21298	-0.0877781	-0.234831	0.0431986	-0.387456	-0.0877781	CG6210	BKN21751
5	D22	1.11411	1.36049	1.0824	1.01279	0.959268	0.998335	0.759067	1.88487	0.591426	0.176822	-0.116659	0.131676	0.759067	0.131676	CG6479	BKN21847
5	D23	0.936642	1.27717	0.879021	0.948227	0.915838	0.827399	-0.142019	1.49144	-0.487708	-0.197857	-0.373755	-0.742066	-0.142019	-0.373755	CG3645	BKN21752
5	D24	0.966835	1.00954	1.05491	0.998907	0.978604	0.991155	0.011285	0.227831	0.445541	0.09625	-0.00219332	0.0949766	0.227831	0.0949766	CG3480	BKN21848
5	D3	0.964305	0.837898	1.09132	1.0338	1.01848	1.0393	-0.00156009	-0.582574	0.638758	0.298728	0.233846	0.341044	-0.00156009	0.298728	CG4945	BKN21742
5	D4	0.995837	1.48086	0.890948	0.994029	1.00876	0.840323	0.158549	2.4532	-0.424425	0.0679421	0.176324	-0.676005	0.158549	0.0679421	CG31852	BKN21838
5	D5	0.98657	0.0725899	1.03322	0.992992	1.07174	1.03878	0.111492	-4.19599	0.330484	0.0619244	0.549188	0.338432	0.111492	0.338432	CG31638	BKN21743
5	D6	1.08571	1.45433	0.975542	0.997467	1.00043	0.984581	0.614885	2.32789	0.0244308	0.0878921	0.127043	0.0613727	0.614885	0.0878921	CG2543	BKN21839
5	D7	1.01681	1.30019	1.05113	0.915955	1.03234	1.09004	0.265046	1.60016	0.425511	-0.385142	0.315931	0.600426	0.425511	0.315931	CG15027	BKN21744
5	D8	1.0003	1.34288	0.973213	1.06682	0.997858	0.961287	0.181229	1.80169	0.0120708	0.490348	0.111791	-0.0576975	0.181229	0.111791	CG10907	BKN21840
5	D9	0.949491	0.0911183	0.985486	1.0501	1.00803	1.00117	-0.0767772	-4.10851	0.0771913	0.393317	0.17202	0.146164	-0.0767772	0.17202	CG12253	BKN21745
5	E1	0.952793	0.895856	0.943302	0.984014	0.998925	0.940781	-0.0600115	-0.308925	-0.146634	0.00982222	0.118107	-0.162514	-0.146634	0.00982222	CG8064	BKN21561
5	E10	0.992383	0.938174	1.01875	0.808972	1.04434	0.986119	0.141009	-0.109122	0.253716	-1.00599	0.386968	0.0692315	0.141009	0.0692315	CG6338	BKN21661
5	E11	1.00291	1.19668	0.968166	0.999723	0.999945	0.867166	0.194439	1.11143	-0.0147054	0.100988	0.124146	-0.538793	0.194439	0.100988	CG7360	BKN21566
5	E12	0.919459	0.876384	0.929485	0.9957	0.948291	1.0189	-0.229269	-0.400864	-0.219947	0.0776426	-0.181639	0.236809	-0.229269	0.0776426	CG1424	BKN21662
5	E13	1.02842	1.32732	0.952946	1.04408	1.00618	1.0159	0.323994	1.72823	-0.0954625	0.358377	0.161076	0.221439	0.323994	0.221439	CG7112	BKN21567
5	E14	0.95931	0.861988	0.963908	0.957205	1.01552	0.951128	-0.0269205	-0.468835	-0.0372991	-0.145757	0.216376	-0.109624	-0.0372991	-0.109624	CG4109	BKN21663
5	E15	1.07006	1.22472	1.06622	1.01978	1.02446	0.780331	0.535397	1.24379	0.505554	0.217386	0.269277	-0.982654	0.535397	0.217386	CG11513	BKN21568
5	E16	0.839858	0.785258	0.854243	1.00423	1.07551	0.98771	-0.633448	-0.831118	-0.61918	0.127122	0.571483	0.0773675	-0.633448	0.127122	CG7471	BKN21664
7	A9	1.02949	1.01882	1.13664	1.16614	1.04964	1.16839	0.329416	0.27163	0.879211	1.06676	0.418359	1.00093	0.329416	1.00093	place controls here	place controls here
5	E18	0.86416	0.896087	0.95961	1.00348	1.06399	1.03715	-0.510056	-0.307838	-0.0601049	0.122776	0.503274	0.330057	-0.307838	0.330057	CG10830	BKN21665
5	E19	1.08365	1.31646	1.09223	1.03161	1.0021	1.01098	0.604429	1.67698	0.643556	0.286043	0.136904	0.196313	0.643556	0.196313	CG10007	BKN21570
20	B6	0.32821	0.315673	0.736953	1.09023	1.04046	1.0763	-3.23139	-3.04827	-1.24152	0.626225	0.364011	0.530211	-3.04827	0.530211	CG12797	BKN27587
5	E20	1.00625	0.966374	1.05238	0.933607	0.883352	0.999397	0.211431	0.0240246	0.43212	-0.282703	-0.566073	0.137102	0.211431	-0.282703	CG4062	BKN21666
5	E21	1.015	1.22958	1.04812	1.01096	1.01641	1.06858	0.255873	1.26676	0.409526	0.166175	0.22159	0.490743	0.409526	0.22159	CG4912	BKN21571
5	E22	0.979172	0.94413	1.01161	1.1114	0.892842	1.00166	0.0739265	-0.0810013	0.215819	0.749077	-0.509889	0.148695	0.0739265	0.148695	CG5290	BKN21667
5	E23	0.854907	0.914481	0.885246	0.996982	1.03717	0.882987	-0.557037	-0.220989	-0.454677	0.0850785	0.344538	-0.457928	-0.454677	0.0850785	CG1135	BKN21572
5	E24	1.02596	1.215	1.00444	1.16258	0.91671	1.08076	0.311507	1.1979	0.177767	1.04608	-0.368598	0.552988	0.311507	0.552988	CG11062	BKN21668
5	E3	0.9895	1.14093	0.842778	1.03221	0.960416	0.994409	0.126371	0.848185	-0.680012	0.289534	-0.109864	0.111609	0.126371	0.111609	CG31915	BKN21562
5	E4	0.925295	0.950765	1.1094	1.00956	0.986496	1.03071	-0.199634	-0.049675	0.734703	0.158074	0.0445315	0.297171	-0.049675	0.158074	CG2259	BKN21658
5	E5	1.09645	1.29532	1.07308	1.10948	1.14952	1.12867	0.669397	1.57714	0.541943	0.737942	1.00963	0.797901	0.669397	0.797901	CG33144	BKN21563
5	E6	0.940457	0.987676	1.062	0.97784	1.03042	1.05882	-0.122647	0.124605	0.483163	-0.0260062	0.304558	0.440851	0.124605	0.304558	CG7002	BKN21659
5	E7	1.04372	0.970803	0.957862	1.06076	1.03858	1.04869	0.401658	0.0449364	-0.0693813	0.455214	0.352864	0.389063	0.0449364	0.389063	CG17896	BKN21564
5	E8	0.896656	1.0044	0.996724	0.992572	1.13456	1.10089	-0.345051	0.203545	0.136822	0.0594891	0.921049	0.655873	0.136822	0.655873	CG4618	BKN21660
8	A9	1.15728	0.998385	1.14531	1.14184	1.09411	1.04329	0.978297	0.175166	0.925217	0.92573	0.681597	0.361455	0.925217	0.681597	place controls here	place controls here
5	F1	1.07975	1.03065	0.987485	0.988582	0.954579	1.06193	0.584625	0.327482	0.0878016	0.0363302	-0.144416	0.456716	0.327482	0.0363302	CG4012	BKN21753
5	F10	0.979803	0.981191	0.895255	1.04381	0.997754	0.99204	0.0771316	0.0939839	-0.401573	0.356823	0.111173	0.0994997	0.0771316	0.111173	CG9537	BKN21853
5	F11	0.914063	1.02975	1.02173	1.03108	0.999925	0.957407	-0.256667	0.323274	0.269527	0.282971	0.124027	-0.0775293	0.269527	0.124027	CG3633	BKN21758
5	F12	0.979403	1.07295	1.05533	1.00635	0.968046	0.922295	0.0751034	0.527214	0.4478	0.139425	-0.0646959	-0.257002	0.4478	-0.0646959	CG6746	BKN21854
5	F13	1.01845	0.981937	1.01011	1.07512	0.927854	0.998909	0.273358	0.0975081	0.207851	0.538525	-0.302628	0.13461	0.207851	0.13461	CG7034	BKN21759
5	F14	1.07002	1.11303	0.99971	1.02307	1.00144	1.00852	0.535204	0.716477	0.152666	0.23645	0.133009	0.183751	0.535204	0.183751	CG11471	BKN21855
5	F15	0.992008	1.0036	1.03578	0.966585	1.02415	1.09466	0.139103	0.199788	0.344059	-0.0913219	0.26741	0.624017	0.199788	0.26741	CG12512	BKN21760
5	F16	1.06183	1.05887	1.0038	0.978341	1.02011	0.96962	0.493648	0.460763	0.174367	-0.0230999	0.243548	-0.0151043	0.460763	-0.0151043	CG10972	BKN21856
5	F17	0.930795	1.06038	1.06859	0.996915	0.999103	1.06815	-0.171711	0.467882	0.518159	0.0846927	0.119161	0.488531	0.467882	0.119161	CG8811	BKN21761
5	F18	1.00613	0.993576	1.00493	1.02454	1.02714	0.934329	0.210808	0.152462	0.180344	0.245002	0.285141	-0.195493	0.180344	0.245002	CG5295	BKN21857
5	F19	0.963097	1.00041	1.05682	0.93988	0.94354	1.0117	-0.00769325	0.184714	0.455711	-0.246297	-0.209767	0.199965	0.184714	-0.209767	CG13775	BKN21762
5	F2	1.07392	1.14036	1.04554	1.00068	0.977941	0.923844	0.554999	0.845514	0.395856	0.106534	-0.00611523	-0.249085	0.554999	-0.00611523	CG14516	BKN21849
5	F20	0.886661	0.798609	0.823897	0.973257	1.0006	1.02284	-0.395804	-0.768078	-0.780197	-0.052603	0.128034	0.25693	-0.768078	0.128034	CG10367	BKN21858
5	F21	1.07317	1.0721	1.1117	0.894535	0.998626	1.02557	0.551214	0.523219	0.746859	-0.509448	0.116338	0.27089	0.551214	0.116338	CG8414	BKN21763
5	F22	0.991698	1.13258	0.850858	0.987209	1.00469	0.995336	0.137529	0.808747	-0.637139	0.028366	0.15223	0.116344	0.137529	0.116344	CG11375	BKN21859
5	F23	1.00766	0.99887	1.06624	0.8582	1.0604	1.0021	0.218594	0.177455	0.505677	-0.720311	0.482024	0.150924	0.218594	0.150924	CG1981	BKN21764
5	F24	0.937063	0.877002	0.898578	1.0044	0.999298	0.98461	-0.139886	-0.397947	-0.383938	0.128152	0.120314	0.0615189	-0.383938	0.120314	CG11006	BKN21860
5	F3	1.01417	0.925786	1.02487	1.00134	0.971912	0.986298	0.251615	-0.167612	0.28616	0.110397	-0.0418056	0.0701477	0.251615	0.0701477	CG32138	BKN21754
5	F4	0.962264	1.0775	0.951631	0.994951	1.00903	1.00091	-0.0119249	0.548707	-0.102439	0.0732938	0.177947	0.144861	-0.0119249	0.144861	CG6383	BKN21850
5	F5	0.958284	0.962028	1.02983	0.979631	1.02112	1.03777	-0.0321338	0.00350633	0.31247	-0.0156116	0.249517	0.333259	0.00350633	0.249517	CG11228	BKN21755
5	F6	1.04095	1.1049	1.00928	1.02924	1.02843	0.948298	0.387601	0.678088	0.203461	0.272273	0.292772	-0.12409	0.387601	0.272273	CG3887	BKN21851
5	F7	1.00398	1.0127	1.04436	1.00518	1.01912	1.00549	0.199896	0.242737	0.389576	0.132662	0.237631	0.168254	0.242737	0.168254	CG18616	BKN21756
5	F8	0.999696	1.01519	0.937413	1.02135	0.994216	1.01577	0.178141	0.254507	-0.177882	0.226469	0.0902275	0.220791	0.178141	0.220791	CG30394	BKN21852
5	F9	0.889033	0.869809	0.91827	0.945712	0.984748	0.809982	-0.383761	-0.431908	-0.279454	-0.212453	0.0341802	-0.831094	-0.383761	-0.212453	CG3889	BKN21757
5	G1	1.0805	1.07444	1.14897	0.971091	0.909482	1.00404	0.588415	0.534274	0.944664	-0.0651738	-0.411387	0.160851	0.588415	-0.0651738	CG8717	BKN21573
5	G10	1.04997	1.01189	1.0109	1.00732	1.00774	1.02676	0.433422	0.23891	0.212025	0.145045	0.170301	0.276951	0.23891	0.170301	CG12130	BKN21673
5	G11	1.13768	1.03824	1.05239	1.00028	0.955601	1.02416	0.878789	0.363352	0.432166	0.104199	-0.138368	0.263687	0.432166	0.104199	CG4317	BKN21578
5	G12	1.0445	0.937317	1.06243	1.06282	1.0229	1.18533	0.405628	-0.113167	0.485443	0.467158	0.260037	1.08752	0.405628	0.467158	CG7484	BKN21674
5	G13	0.867501	0.900094	0.877605	1.05415	0.961491	0.741724	-0.493092	-0.288915	-0.495222	0.416844	-0.103498	-1.17999	-0.493092	-0.103498	CG6871	BKN21579
5	G14	0.690686	0.73772	0.774442	0.875951	0.968649	0.813018	-1.39088	-1.05557	-1.0426	-0.617294	-0.0611257	-0.815572	-1.05557	-0.617294	CG6020	BKN21675
5	G15	1.04067	1.02793	1.01646	1.02958	0.910834	1.01352	0.386208	0.314655	0.241521	0.274247	-0.403382	0.209314	0.314655	0.209314	CG17158	BKN21580
5	G16	0.950233	0.860945	0.940252	0.965875	1.06513	0.797259	-0.0730119	-0.473761	-0.162818	-0.0954435	0.510035	-0.896123	-0.162818	-0.0954435	CG9286	BKN21676
9	A9	1.32056	1.32716	1.03109	1.08549	0.923628	0.99095	1.80737	1.72748	0.31918	0.598692	-0.327642	0.0939273	1.72748	0.0939273	place controls here	place controls here
5	G18	0.932259	0.996518	1.00733	0.962037	0.990596	1.14331	-0.164277	0.166348	0.193074	-0.117716	0.0688018	0.87271	0.166348	0.0688018	CG4225	BKN21677
5	G19	0.989371	1.01241	0.954887	1.12377	0.99932	0.980635	0.125715	0.241399	-0.0851657	0.820851	0.120448	0.0412012	0.125715	0.120448	CG2095	BKN21582
5	G2	1.06165	1.04981	1.13669	1.0277	0.971511	1.08826	0.492712	0.417969	0.879462	0.263341	-0.0441807	0.591335	0.492712	0.263341	CG8523	BKN21669
5	G20	1.00598	1.04163	1.01888	0.980827	1.01724	1.00272	0.210026	0.379349	0.254396	-0.00867126	0.226538	0.154103	0.254396	0.154103	CG32238	BKN21678
5	G21	1.03099	1.02192	0.879616	1.04272	1.01464	1.07629	0.337057	0.28629	-0.484551	0.35052	0.211166	0.530134	0.28629	0.35052	CG4069	BKN21583
5	G22	1.09942	0.993744	1.01916	0.963895	1.05256	0.985855	0.684496	0.153253	0.25585	-0.106934	0.435647	0.0678853	0.25585	0.0678853	CG4435	BKN21679
5	G23	0.992337	1.02315	1.00018	1.02005	0.933177	1.05533	0.140776	0.29211	0.155171	0.218922	-0.271116	0.423014	0.155171	0.218922	CG8442	BKN21584
5	G24	1.00416	1.00764	0.965161	0.970773	1.0007	0.0205185	0.200824	0.21884	-0.0306511	-0.0670186	0.128627	-4.86643	0.200824	-0.0670186	CG4599	BKN21680
5	G3	0.879618	0.963787	0.951063	0.997868	0.966557	0.77062	-0.431565	0.0118112	-0.105456	0.0902205	-0.0735099	-1.03229	-0.105456	-0.0735099	CG4832	BKN21574
5	G4	0.996467	0.98656	1.05852	1.04184	1.0291	1.06543	0.161748	0.119336	0.464685	0.345416	0.296738	0.474656	0.161748	0.345416	CG6053	BKN21670
5	G5	1.01156	1.02027	0.91766	1.02597	0.958001	0.982394	0.238361	0.278518	-0.282692	0.253325	-0.124156	0.05019	0.238361	0.05019	CG6913	BKN21575
5	G6	1.03162	0.993085	1.0724	0.986588	1.04022	1.04155	0.340217	0.150142	0.538359	0.0247584	0.362587	0.352588	0.340217	0.352588	CG14647	BKN21671
5	G7	1.00587	1.02117	0.99226	0.982542	1.00033	1.07336	0.209471	0.282743	0.113135	0.00128094	0.126434	0.51518	0.209471	0.126434	CG3158	BKN21576
5	G8	1.00533	0.879809	1.10828	0.989369	1.07217	1.04324	0.206755	-0.384693	0.728731	0.0409003	0.551686	0.361185	0.206755	0.361185	CG2017	BKN21672
10	A9	0.895232	1.20599	1.02755	1.18033	1.12459	0.744715	-0.352283	1.15538	0.300384	1.1491	0.862022	-1.1647	0.300384	0.862022	place controls here	place controls here
5	H1	1.08853	1.05287	1.1567	0.689465	1.05611	1.08499	0.629224	0.432394	0.985629	-1.69953	0.456661	0.574593	0.629224	0.456661	CG15743	BKN21765
5	H10	0.999314	0.975874	0.967868	1.00135	1.00225	0.967762	0.1762	0.0688796	-0.0162853	0.110424	0.137768	-0.0245981	0.0688796	0.110424	CG5582	BKN21865
5	H11	0.959577	1.02259	1.00016	0.969194	1.01662	1.02583	-0.0255655	0.289441	0.155055	-0.0761795	0.222864	0.27221	0.155055	0.222864	CG11590	BKN21770
5	H12	0.964748	1.01398	0.965224	1.05848	1.01081	0.913607	0.00068735	0.248809	-0.0303173	0.441966	0.188456	-0.301415	0.00068735	0.188456	CG8486	BKN21866
5	H13	1.01496	1.03992	1.05955	0.986178	0.990551	1.13199	0.25565	0.37128	0.470165	0.0223799	0.0685318	0.814867	0.37128	0.0685318	CG4347	BKN21771
5	H14	0.998503	1.05176	0.977747	1.03447	1.00687	0.998181	0.172085	0.427183	0.0361284	0.302645	0.165112	0.130889	0.172085	0.165112	empty	empty
5	H15	0.980048	1.01219	1.08978	1.06807	1.05599	0.951199	0.0783759	0.240351	0.630559	0.497596	0.455899	-0.109261	0.240351	0.455899	CG12016	BKN21772
5	H16	1.07257	1.03187	0.9962	0.998363	0.966513	0.942986	0.548174	0.333265	0.134043	0.0930919	-0.07377	-0.151243	0.333265	-0.07377	CG8173	BKN21868
5	H17	1.01169	0.921259	1.00079	1.02559	1.05003	0.969448	0.239038	-0.188984	0.158403	0.251094	0.420669	-0.0159836	0.158403	0.251094	CG6842	BKN21773
5	H18	0.920442	1.03524	0.995074	0.996463	0.986809	0.979429	-0.224276	0.349187	0.128066	0.0820666	0.0463812	0.0350392	0.128066	0.0463812	CG1532	BKN21869
5	H19	1.04396	0.990491	1.06035	0.93687	0.989016	1.04646	0.40289	0.137895	0.474413	-0.263765	0.059444	0.377683	0.40289	0.059444	CG4265	BKN21774
5	H2	0.960912	0.973741	0.890997	0.988762	1.04171	0.957737	-0.0187893	0.0588095	-0.424163	0.0373779	0.371403	-0.0758414	-0.0187893	0.0373779	CG9000	BKN21861
5	H20	0.850178	0.882209	0.858582	0.951367	1.01757	0.689946	-0.581052	-0.373361	-0.596155	-0.179637	0.228496	-1.44466	-0.581052	-0.179637	CG7494	BKN21870
5	H21	0.94473	0.925204	0.982883	0.909898	1.00137	0.900986	-0.100955	-0.170357	0.063381	-0.420295	0.132603	-0.365922	-0.100955	-0.365922	CG9854	BKN21775
5	H22	0.971213	0.99149	0.948535	1.03041	1.00682	1.04812	0.0335144	0.142613	-0.118867	0.279063	0.164854	0.386137	0.0335144	0.279063	CG5047	BKN21871
5	H23	1.01463	0.956585	1.01342	1.00447	1.01114	0.997899	0.253989	-0.0221917	0.225408	0.128507	0.190424	0.129447	0.225408	0.129447	CG12734	BKN21776
5	H24	1.16552	0.939544	0.954291	0.955796	1.01317	1.02399	1.02011	-0.102655	-0.0883249	-0.153935	0.202421	0.262793	-0.0883249	0.202421	CG7134	BKN21872
5	H3	1.00407	1.04337	1.03801	1.03289	1.03364	1.0301	0.200367	0.387566	0.355906	0.293472	0.323632	0.294025	0.355906	0.294025	CG11780	BKN21766
5	H4	1.05232	1.04538	0.968833	0.999444	1.04282	0.985297	0.445363	0.397042	-0.0111692	0.0993693	0.377977	0.0650315	0.397042	0.0993693	CG31460	BKN21862
5	H5	0.953378	1.00629	1.10889	1.06684	0.978877	1.0401	-0.0570432	0.21249	0.731995	0.490494	-0.000575546	0.345136	0.21249	0.345136	CG10844	BKN21767
5	H6	1.12081	0.994129	0.969727	0.939196	0.999565	0.925283	0.793129	0.15507	-0.00642352	-0.250269	0.121898	-0.241731	0.15507	-0.241731	CG8704	BKN21863
5	H7	0.982504	0.945163	1.14945	1.01445	0.999668	1.05149	0.0908463	-0.0761213	0.947179	0.186477	0.122507	0.403351	0.0908463	0.186477	CG11658	BKN21768
5	H8	1.06053	0.976823	0.987942	0.991924	1.03548	0.99212	0.487009	0.073362	0.0902258	0.0557259	0.3345	0.0999081	0.0902258	0.0999081	CG17569	BKN21864
5	H9	1.03752	1.06864	0.935742	0.991439	1.00234	0.971619	0.370179	0.506895	-0.186748	0.052914	0.13835	-0.00488463	0.370179	0.052914	CG11103	BKN21769
5	I1	0.612191	0.705979	0.776857	0.802565	0.879797	0.714107	-1.78945	-1.20543	-1.02979	-1.04318	-0.587116	-1.32116	-1.20543	-1.04318	CG5836	BKN21585
5	I10	0.955225	0.983363	0.948578	0.950258	0.949974	1.07005	-0.0476665	0.104238	-0.118641	-0.186072	-0.171678	0.498271	-0.0476665	-0.171678	CG5125	BKN21685
5	I11	1.05673	0.99134	1.0071	1.0423	0.971204	0.905325	0.467735	0.141904	0.19186	0.348099	-0.0459956	-0.343745	0.19186	-0.0459956	CG8005	BKN21590
5	I12	1.00312	0.947556	0.968241	0.972572	1.02636	0.978977	0.195541	-0.0648253	-0.0143061	-0.0565784	0.280541	0.0327265	-0.0143061	0.0327265	CG11622	BKN21686
5	I13	1.02552	0.987253	0.98989	1.05803	1.01877	0.639398	0.309244	0.122604	0.100559	0.439374	0.235602	-1.70303	0.122604	0.235602	CG8351	BKN21591
5	I14	1.05366	1.09988	0.930366	0.955135	1.02239	1.04329	0.452124	0.654387	-0.215272	-0.157772	0.257045	0.361473	0.452124	0.257045	CG4451	BKN21687
5	I15	0.969144	1.00936	0.946701	1.03565	1.00616	0.920172	0.0230134	0.227007	-0.128597	0.309464	0.160928	-0.267857	0.0230134	0.160928	CG1977	BKN21592
5	I16	0.960016	0.998495	0.892446	0.970853	1.00119	1.00306	-0.0233375	0.175684	-0.416473	-0.0665548	0.131525	0.155822	-0.0233375	0.131525	CG7512	BKN21688
11	A9	1.20859	1.08512	1.16235	1.10844	1.00945	1.10113	1.23881	0.584672	1.01563	0.731886	0.180425	0.657095	1.01563	0.657095	place controls here	place controls here
5	I18	0.961732	1.01213	1.0484	0.954975	0.982672	1.03739	-0.0146245	0.240046	0.411003	-0.158697	0.0218934	0.331283	0.240046	0.0218934	CG9764	BKN21689
5	I19	1.00041	1.05382	1.07903	1.0437	0.99764	0.900308	0.181789	0.436924	0.573538	0.356208	0.110501	-0.369388	0.436924	0.110501	CG1120	BKN21594
5	I2	1.0251	1.05173	1.0279	0.401112	1.02428	1.07931	0.307131	0.427036	0.302227	-3.37292	0.268231	0.545562	0.307131	0.268231	CG9474	BKN21681
5	I20	0.984921	0.998348	1.01046	0.943323	0.996057	0.899839	0.103119	0.17499	0.20968	-0.226317	0.101126	-0.371788	0.17499	-0.226317	CG17894	BKN21690
5	I21	1.00219	1.03734	1.03998	1.04654	0.96508	1.01463	0.190826	0.359107	0.366331	0.372684	-0.0822486	0.214967	0.359107	0.214967	CG14591	BKN21595
5	I22	0.966191	0.993085	0.948487	1.22152	0.943459	1.01899	0.00801573	0.150139	-0.119121	1.38811	-0.210246	0.237246	0.00801573	0.237246	CG6542	BKN21691
5	I23	0.664916	0.950771	0.818151	1.06521	0.926573	0.833864	-1.52173	-0.0496431	-0.810686	0.481041	-0.310211	-0.709018	-0.810686	-0.310211	CG10444	BKN21596
5	I24	1.08742	1.0576	1.02176	1.25028	0.985871	0.885266	0.623587	0.454738	0.269637	1.55503	0.0408277	-0.446278	0.454738	0.0408277	CG7865	BKN21692
5	I3	1.03693	1.02362	1.04631	1.06598	1.00303	1.00559	0.367187	0.294292	0.399912	0.4855	0.142394	0.168762	0.367187	0.168762	CG8596	BKN21586
5	I4	1.01622	1.04286	1.04152	1.05532	1.05216	1.06808	0.262026	0.385165	0.374534	0.423637	0.43324	0.488192	0.374534	0.43324	CG12121	BKN21682
5	I5	1.05714	0.999156	1.07431	1.0551	1.06234	1.03204	0.469842	0.178808	0.548513	0.422378	0.493518	0.303939	0.469842	0.422378	CG11007	BKN21587
5	I6	1.05172	1.12772	0.993968	1.07289	1.08315	1.06181	0.442294	0.785808	0.122198	0.525596	0.616696	0.456107	0.442294	0.525596	empty	empty
5	I7	0.967311	1.00138	0.981113	1.00209	0.92845	0.984839	0.0137029	0.189326	0.0539906	0.114703	-0.299097	0.0626895	0.0539906	0.0626895	CG30483	BKN21588
5	I8	0.958018	0.962901	1.06023	1.08818	0.977807	1.06072	-0.0334838	0.00762756	0.473799	0.614343	-0.00690815	0.450555	0.00762756	0.450555	CG5526	BKN21684
12	A9	1.24317	1.11012	1.09835	1.13484	1.00421	1.05538	1.41438	0.702747	0.676066	0.885079	0.149375	0.423256	0.702747	0.423256	place controls here	place controls here
5	J1	1.04995	1.00577	0.999716	1.06918	1.04696	0.944409	0.433298	0.210031	0.1527	0.504062	0.402477	-0.143968	0.210031	0.402477	CG8230	BKN21777
5	J10	1.07643	1.00951	1.00905	1.09155	1.02434	1.139	0.567775	0.22768	0.202213	0.633912	0.268556	0.850695	0.22768	0.633912	CG6293	BKN21877
5	J11	0.944679	1.02293	1.03122	0.972874	1.0262	1.05481	-0.101213	0.291053	0.319877	-0.0548271	0.279568	0.42037	0.291053	0.279568	CG10986	BKN21782
5	J12	1.02449	0.983511	1.00046	0.996307	1.01918	1.02708	0.304012	0.104938	0.156628	0.0811624	0.23804	0.278627	0.156628	0.23804	CG4755	BKN21878
5	J13	0.985039	1.08741	1.04629	0.9968	0.975936	1.12769	0.10372	0.595506	0.39981	0.084021	-0.0179829	0.792874	0.39981	0.084021	CG3415	BKN21783
46	A2	0.644235	0.700151	0.646521	1.22566	1.57481	1.34008	-1.62674	-1.23295	-1.72135	1.41218	3.5273	1.87852	-1.62674	1.87852	empty	BKN42401
5	J15	0.992432	0.923647	0.993977	0.976805	1.02322	1.02655	0.141257	-0.177709	0.122246	-0.0320107	0.261933	0.275892	0.122246	0.261933	CG10805	BKN21784
5	J16	0.989196	0.962747	0.964414	1.03804	0.998808	0.929718	0.124828	0.00690197	-0.0346132	0.32335	0.117416	-0.219063	0.00690197	0.117416	CG32435	BKN21880
5	J17	1.01835	1.02136	1.02559	0.863596	1.0009	1.03136	0.272838	0.28363	0.289989	-0.688995	0.12978	0.300476	0.28363	0.12978	CG12176	BKN21785
5	J18	1.00148	0.995594	0.943289	1.0539	1.01889	0.973076	0.187196	0.161987	-0.146702	0.415397	0.236319	0.00256286	0.161987	0.236319	CG8390	BKN21881
5	J19	1.03848	0.998649	1.01687	0.978913	0.951153	1.12119	0.375086	0.176411	0.243734	-0.0197784	-0.164698	0.75965	0.243734	-0.0197784	CG12127	BKN21786
5	J2	1.06911	1.04817	1.00718	1.01987	1.0108	0.945425	0.530596	0.410208	0.192319	0.217918	0.188412	-0.138775	0.410208	0.188412	CG9144	BKN21873
5	J20	1.10304	1.00295	0.992251	1.01628	1.04883	0.989023	0.702894	0.196709	0.113087	0.197079	0.413567	0.0840766	0.196709	0.197079	CG1511	BKN21882
5	J21	0.97836	1.03073	1.0643	0.885011	1.07056	0.840381	0.0698066	0.327874	0.495394	-0.56472	0.542206	-0.675706	0.327874	-0.56472	CG5018	BKN21787
5	J22	1.12574	1.13551	0.988388	1.05649	1.06262	1.09013	0.818137	0.822585	0.0925906	0.430443	0.49518	0.600873	0.818137	0.49518	CG7833	BKN21883
5	J23	0.989969	0.99446	1.05642	0.921658	1.11961	0.971659	0.128752	0.156633	0.453544	-0.352043	0.832548	-0.00467792	0.156633	-0.00467792	CG14722	BKN21788
5	J24	1.20234	0.992365	1.08355	1.07236	1.12486	0.978223	1.20706	0.146742	0.597505	0.52253	0.863617	0.0288738	0.597505	0.52253	CG4532	BKN21884
5	J3	1.1054	1.01151	1.11874	0.998655	0.950673	1.07675	0.714879	0.237135	0.784239	0.0947901	-0.167538	0.532485	0.714879	0.0947901	CG13604	BKN21778
5	J4	1.02563	1.00259	0.985786	1.03079	1.03191	0.935811	0.309819	0.195022	0.0787863	0.28128	0.313379	-0.187914	0.195022	0.28128	CG1409	BKN21874
5	J5	1.04466	0.947807	1.01323	0.967826	1.12243	1.01622	0.40647	-0.0636379	0.224414	-0.0841195	0.849222	0.223091	0.224414	0.223091	CG17246	BKN21779
20	B2	0.48434	0.403639	0.403327	1.12901	1.12592	1.15387	-2.43862	-2.63293	-3.01173	0.851288	0.86992	0.926702	-2.63293	0.86992	empty	BKN27585
5	J7	0.674342	0.780068	0.780587	0.803867	0.911457	0.592837	-1.47387	-0.855622	-1.01	-1.03562	-0.399696	-1.94103	-1.01	-1.03562	CG3446	BKN21780
5	J8	0.981009	1.02049	0.941938	1.00085	1.09123	0.979341	0.0832585	0.279547	-0.153869	0.107548	0.664538	0.0345857	0.0832585	0.107548	CG1105	BKN21876
5	J9	0.930926	0.928558	1.01451	0.996684	1.04744	0.99883	-0.171044	-0.154523	0.231218	0.0833499	0.405286	0.134206	-0.154523	0.134206	CG10223	BKN21781
5	K1	1.09236	0.927824	1.00028	1.01142	1.01677	0.900313	0.648646	-0.15799	0.15571	0.168857	0.223754	-0.369365	0.15571	0.168857	CG3178	BKN21597
5	K10	1.00069	1.02455	1.00552	0.997271	1.05103	1.05455	0.18317	0.298682	0.183475	0.0867582	0.426536	0.418999	0.183475	0.418999	CG13830	BKN21697
5	K11	1.10154	0.909342	0.990144	1.01881	1.04799	1.012	0.695249	-0.245251	0.101908	0.211743	0.40856	0.20154	0.101908	0.211743	CG7161	BKN21602
5	K12	0.988674	0.963671	0.972157	0.978317	0.954456	0.989728	0.122175	0.0112636	0.00647109	-0.0232375	-0.145144	0.0876788	0.0112636	-0.0232375	empty	empty
5	K13	1.0768	0.990039	1.04648	1.01441	1.00376	0.85252	0.569661	0.13576	0.400852	0.186203	0.146758	-0.61366	0.400852	0.146758	CG13089	BKN21603
5	K14	1.10315	1.01703	1.00181	0.954299	0.995381	1.0225	0.70344	0.263203	0.163789	-0.162624	0.0971266	0.255181	0.263203	0.0971266	empty	empty
5	K15	0.844209	0.830589	0.807621	0.925142	0.925752	0.524826	-0.611359	-0.617085	-0.866553	-0.331827	-0.31507	-2.28867	-0.617085	-0.331827	CG10215	BKN21604
5	K16	0.957975	1.0695	1.02215	0.916283	0.980716	1.00044	-0.0337005	0.510951	0.271713	-0.383238	0.0103115	0.142445	0.271713	0.0103115	empty	empty
13	A9	0.965411	1.03781	1.10665	1.15388	1.09147	1.03861	0.00405739	0.361302	0.720111	0.995606	0.665938	0.337515	0.361302	0.665938	place controls here	place controls here
5	K18	0.986186	1.01047	1.01378	0.818331	0.987028	0.998491	0.109544	0.232217	0.227311	-0.95168	0.0476807	0.132475	0.227311	0.0476807	empty	empty
5	K19	1.01588	0.999593	0.952977	1.10845	1.05083	0.989019	0.260311	0.180868	-0.095296	0.731968	0.425397	0.0840583	0.180868	0.425397	CG8483	BKN21606
5	K2	1.14228	0.983941	0.96349	0.97602	1.10695	1.01054	0.902118	0.106968	-0.0395171	-0.0365664	0.757597	0.194059	0.106968	0.194059	empty	empty
5	K20	0.977273	1.00046	1.08907	1.00487	0.962351	1.03684	0.0642859	0.184944	0.626803	0.130849	-0.0984046	0.328505	0.184944	0.130849	empty	empty
5	K21	0.972929	0.954578	0.988923	1.01491	1.01721	0.948752	0.0422285	-0.0316691	0.0954302	0.189143	0.226358	-0.121768	0.0422285	0.189143	CG3991	BKN21607
5	K22	1.16876	1.04818	1.14491	0.981185	0.981216	1.02064	1.03656	0.410292	0.923097	-0.00659345	0.0132719	0.245679	0.923097	0.0132719	empty	empty
5	K23	1.11965	0.869657	1.05279	1.00994	1.00322	0.886959	0.787226	-0.432626	0.434334	0.160263	0.143556	-0.437624	0.434334	0.143556	CG15087	BKN21608
5	K24	1.13284	1.05924	1.16325	1.02513	1.00106	1.08711	0.85419	0.46247	1.02039	0.248406	0.130767	0.585444	0.85419	0.248406	empty	empty
5	K3	1.04088	0.981361	0.973696	0.958386	0.996972	1.00658	0.387242	0.0947855	0.0146349	-0.138901	0.106547	0.173798	0.0947855	0.106547	CG42554	BKN21598
5	K4	0.978128	0.997409	1.14471	1.00056	1.04743	0.999085	0.0686255	0.170559	0.922036	0.105818	0.405272	0.135509	0.170559	0.135509	empty	empty
5	K5	0.838079	0.851952	0.714807	0.901358	0.96363	0.576125	-0.642485	-0.516218	-1.35902	-0.469854	-0.0908363	-2.02645	-0.642485	-0.469854	CG5940	BKN21599
5	K6	0.982878	1.06701	1.12202	1.05387	1.10534	0.991595	0.0927472	0.499166	0.801635	0.41519	0.748081	0.097222	0.499166	0.41519	empty	empty
5	K7	1.00998	1.02197	1.00774	0.969025	0.939	0.920541	0.230379	0.286535	0.195275	-0.0771598	-0.236639	-0.265971	0.230379	-0.236639	CG9240	BKN21600
5	K8	0.975322	0.995782	1.04302	0.999146	1.00729	1.00139	0.0543788	0.162874	0.382456	0.0976392	0.167638	0.147295	0.162874	0.147295	empty	empty
14	A9	0.845545	1.34204	1.1129	1.07835	0.971642	1.30203	-0.604572	1.79773	0.753237	0.557303	-0.0434026	1.68402	0.753237	0.557303	place controls here	place controls here
5	L1	0.963654	0.79772	1.02089	0.983504	1.14679	0.723692	-0.00486494	-0.772277	0.265072	0.00686219	0.993458	-1.27216	-0.00486494	0.00686219	CG13951	BKN21789
5	L10	1.0184	1.01701	0.984447	1.0677	0.761678	1.00329	0.273106	0.263112	0.0716795	0.495465	-1.28637	0.156979	0.263112	0.156979	CG31004	BKN21889
5	L11	0.981494	0.939992	0.963413	0.932185	1.09818	1.01048	0.0857178	-0.100538	-0.0399228	-0.290956	0.70567	0.193776	-0.0399228	0.193776	CG6607	BKN21794
5	L12	1.04882	1.04055	1.06012	1.13036	0.956917	1.07271	0.427573	0.374265	0.47322	0.859128	-0.130576	0.511849	0.427573	0.511849	CG7980	BKN21890
5	L13	1.06502	1.06117	1.02768	0.840963	1.08145	1.01764	0.509848	0.471603	0.301099	-0.82034	0.606638	0.230345	0.471603	0.230345	CG8073	BKN21795
5	L14	0.95719	0.974624	0.989993	1.02587	0.596246	0.933077	-0.0376862	0.0629791	0.10111	0.25273	-2.2657	-0.201894	0.0629791	-0.201894	CG6838	BKN21891
5	L15	1.00757	1.02393	0.708211	0.927251	1.05339	1.02406	0.218113	0.295775	-1.39403	-0.31959	0.440508	0.263175	0.218113	0.263175	CG1768	BKN21796
5	L16	0.994455	1.02582	0.97951	1.05376	0.944374	1.00935	0.151532	0.304721	0.0454861	0.414572	-0.204827	0.187999	0.151532	0.187999	CG16899	BKN21892
35	H18	0.109158	0.100561	0.0737309	0.831146	1.02864	0.271181	-4.34364	-4.06392	-4.76057	-0.877314	0.29401	-3.58517	-4.34364	-0.877314	empty	BKN33389
25	B13	0.220311	0.201597	1.04905	0.997325	0.947235	0.940006	-3.77925	-3.58688	0.414481	0.0870723	-0.187891	-0.166476	-3.58688	-0.166476	CG10153	BKN29415
5	L19	0.96434	0.992763	0.963694	0.933259	1.00138	1.0754	-0.00138091	0.148622	-0.0384334	-0.28472	0.132647	0.525587	-0.00138091	0.132647	CG11048	BKN21798
5	L2	1.20265	1.07529	1.02839	0.999321	0.976806	0.958283	1.20864	0.538264	0.30482	0.0986538	-0.0128325	-0.0730498	0.538264	-0.0128325	CG42328	BKN21885
5	L20	1.06898	1.0268	0.995207	1.12792	1.06149	0.997672	0.529949	0.30935	0.128774	0.844959	0.488489	0.128285	0.30935	0.488489	CG6174	BKN21894
5	L21	0.978311	0.939195	1.05547	0.910711	1.03001	0.976782	0.069559	-0.104298	0.448508	-0.415575	0.302153	0.0215069	0.069559	0.0215069	CG7538	BKN21799
5	L22	0.93499	0.788052	0.920004	1.06042	1.04134	0.675813	-0.150408	-0.817926	-0.270255	0.453209	0.369197	-1.5169	-0.270255	0.369197	CG12343	BKN21895
5	L23	1.0368	1.03926	1.02303	1.00302	1.07269	1.01575	0.36654	0.368145	0.276416	0.120109	0.554793	0.22071	0.36654	0.22071	CG7851	BKN21800
5	L24	1.14991	0.974539	0.897237	1.00109	1.09031	1.02286	0.940851	0.0625771	-0.391052	0.108937	0.65911	0.257046	0.0625771	0.257046	CG7598	BKN21896
5	L3	1.11212	1.02418	1.04811	1.0852	1.09975	1.1089	0.749004	0.296962	0.40946	0.597055	0.714987	0.696814	0.40946	0.696814	CG7261	BKN21790
5	L4	1.09411	1.00665	0.988884	0.959186	0.90987	0.982766	0.657559	0.214199	0.0952211	-0.134261	-0.409089	0.0520929	0.214199	-0.134261	CG3054	BKN21886
5	L5	1.00727	1.00084	1.10374	1.1096	0.866745	1.07942	0.216581	0.186774	0.704661	0.73866	-0.664382	0.546145	0.216581	0.546145	CG8251	BKN21791
5	L6	1.0318	1.00587	0.972585	1.00253	0.50988	0.972586	0.341155	0.210512	0.00874129	0.117295	-2.77698	5.87567e-05	0.210512	5.87567e-05	CG12489	BKN21887
5	L7	0.971678	0.975289	1.05829	1.02082	0.449881	0.994509	0.0358769	0.0661183	0.463467	0.223445	-3.13217	0.112116	0.0661183	0.112116	CG16789	BKN21792
5	L8	1.04564	1.00422	1.00993	0.982853	1.00214	0.810986	0.411411	0.202707	0.206915	0.00308561	0.13715	-0.825959	0.206915	0.00308561	CG11180	BKN21888
5	L9	0.856034	0.738021	0.907118	0.923972	1.00093	0.636409	-0.551314	-1.05415	-0.338624	-0.33862	0.130004	-1.71831	-0.551314	-0.33862	CG7597	BKN21793
5	M1	1.01001	1.02208	1.01725	1.03437	1.11625	0.995957	0.230516	0.287043	0.245758	0.302076	0.812648	0.11952	0.245758	0.302076	CG31119	BKN21609
5	M10	1.0234	0.995325	1.00192	0.985074	0.903708	1.0807	0.298479	0.160717	0.164376	0.0159747	-0.445564	0.552689	0.164376	0.0159747	CG12314	BKN21709
5	M11	0.993646	1.03421	0.930628	0.891499	1.00005	0.884425	0.14742	0.344298	-0.21388	-0.527069	0.124795	-0.450578	0.14742	-0.450578	CG13126	BKN21614
5	M12	0.996877	0.994701	0.999543	1.03427	1.11346	1.09394	0.163829	0.157771	0.151782	0.301449	0.796139	0.620335	0.157771	0.620335	CG1693	BKN21710
5	M13	1.01793	1.02563	0.95529	0.967114	0.996235	0.713168	0.270724	0.303792	-0.083025	-0.0882551	0.102183	-1.32596	0.270724	-0.0882551	CG6567	BKN21615
5	M14	1.06537	0.943294	1.00029	1.19945	1.04328	1.03884	0.511603	-0.084948	0.155744	1.26004	0.380673	0.338731	0.155744	0.380673	CG10118	BKN21711
5	M15	0.659164	0.505247	0.492071	1.02911	0.190596	0.391678	-1.55094	-2.15319	-2.54086	0.271508	-4.6671	-2.96925	-2.15319	-2.96925	CG4200	BKN21616
5	M16	1.04071	1.00151	1.05003	0.914947	1.10635	0.999253	0.386374	0.189898	0.419643	-0.390992	0.754022	0.136368	0.386374	0.136368	CG12099	BKN21712
5	M17	1.09544	1.32436	1.01803	1.43635	0.81023	0.996936	0.664305	1.71428	0.24989	2.63484	-0.998944	0.124522	0.664305	0.124522	dome	dome
5	M18	1.03167	1.0151	1.0158	0.97205	1.0094	0.999673	0.340473	0.254105	0.238049	-0.0596072	0.180139	0.138514	0.254105	0.138514	CG31293	BKN21713
5	M19	0.896425	0.956781	0.892019	0.991799	1.06817	0.784927	-0.346225	-0.0212661	-0.418743	0.0550016	0.528017	-0.959161	-0.346225	0.0550016	CG6249	BKN21618
5	M2	0.835749	0.789087	0.919382	0.984358	1.07495	1.06322	-0.654315	-0.813039	-0.273552	0.01182	0.568189	0.463345	-0.654315	0.463345	empty	empty
5	M20	0.746883	0.663218	0.854203	0.907193	0.967758	0.676101	-1.10554	-1.40733	-0.61939	-0.435989	-0.0664005	-1.51543	-1.10554	-0.435989	CG6512	BKN21714
5	M21	0.997806	1.08978	0.976338	1.03798	1.13511	1.09814	0.168544	0.606671	0.0286529	0.322993	0.924283	0.641845	0.168544	0.641845	CG11617	BKN21619
5	M22	0.567775	0.527687	0.562619	0.708792	0.995311	0.401676	-2.01498	-2.04724	-2.16653	-1.58737	0.096711	-2.91815	-2.04724	-1.58737	CG5651	BKN21715
5	M23	1.09571	1.08665	0.985833	0.969307	1.07688	1.04795	0.665669	0.591932	0.0790327	-0.0755241	0.579616	0.385262	0.591932	0.385262	CG1472	BKN21620
5	M24	0.995837	1.09442	1.05631	0.931449	1.07197	1.12058	0.158546	0.62861	0.452964	-0.295227	0.550541	0.756538	0.452964	0.550541	empty	empty
20	K23	0.445794	0.422375	0.361038	1.10537	1.13615	1.1204	-2.63434	-2.54447	-3.23612	0.714093	0.930475	0.755631	-2.63434	0.755631	CG4918	BKN27368
5	M4	1.01878	1.05928	1.11206	1.01144	0.978582	1.05363	0.275032	0.462704	0.748819	0.169002	-0.00232189	0.414329	0.462704	0.169002	empty	empty
5	M5	0.992734	1.00682	0.977788	0.990976	0.372385	0.851654	0.142789	0.21501	0.0363478	0.0502267	-3.59093	-0.618087	0.142789	-0.618087	CG10417	BKN21611
5	M6	0.963152	1.04345	1.00603	0.989881	0.358161	1.12795	-0.00741286	0.387931	0.186212	0.0438688	-3.67514	0.794198	0.186212	0.0438688	empty	empty
5	M7	1.01003	0.988464	0.953884	1.02405	1.03606	1.02364	0.230619	0.128325	-0.090485	0.242185	0.337943	0.26103	0.128325	0.26103	CG15288	BKN21612
5	M8	1.06724	1.01638	1.01676	1.05549	0.785552	1.08884	0.521116	0.260151	0.243151	0.424637	-1.14503	0.594282	0.260151	0.424637	CG3959	BKN21708
15	A9	1.14069	1.12857	0.962809	1.16914	1.10289	1.07654	0.89403	0.78983	-0.0431312	1.08413	0.73357	0.53142	0.78983	0.73357	place controls here	place controls here
5	N1	1.01894	1.04544	1.22323	0.828959	1.1319	1.05561	0.275865	0.397315	1.33864	-0.890003	0.905316	0.424429	0.397315	0.424429	CG2848	BKN21801
5	N10	0.970472	1.03667	1.04802	1.0447	0.846299	0.996715	0.0297525	0.355913	0.409018	0.362014	-0.785421	0.123392	0.355913	0.123392	CG11859	BKN21901
5	N11	0.997094	0.889553	0.997036	0.990308	0.988788	1.09148	0.164931	-0.338686	0.138477	0.0463467	0.0580967	0.607794	0.138477	0.0580967	CG12879	BKN21806
5	N12	0.803769	1.0053	0.955221	1.01023	0.989191	0.999146	-0.816694	0.207811	-0.0833917	0.161949	0.0604848	0.135819	-0.0833917	0.135819	CG10645	BKN21902
5	N13	0.95268	1.00332	1.0307	1.02905	1.01183	0.964992	-0.060585	0.198479	0.31708	0.271203	0.194498	-0.0387576	0.198479	0.194498	CG32344	BKN21807
5	N14	1.10333	1.15159	0.999259	1.07198	0.463109	1.05839	0.704356	0.898519	0.150271	0.520322	-3.05386	0.438637	0.704356	0.438637	CG12141	BKN21903
5	N15	0.485435	0.400311	0.463723	0.569267	0.661493	0.358856	-2.43307	-2.64865	-2.69127	-2.39707	-1.87945	-3.13702	-2.64865	-2.39707	CG7961	BKN21808
5	N16	1.01605	1.05848	1.06815	1.10708	1.00468	0.999558	0.261188	0.458905	0.51582	0.724026	0.152173	0.137926	0.458905	0.152173	CG13809	BKN21904
5	N17	0.988311	1.0669	0.613797	0.963394	1.04133	0.991683	0.120332	0.498679	-1.89498	-0.10984	0.369152	0.0976734	0.120332	0.0976734	CG2720	BKN21809
5	N18	1.0306	1.02784	0.98583	1.07676	1.05911	1.05114	0.335084	0.314254	0.0790175	0.548072	0.474368	0.401608	0.314254	0.474368	CG42275	BKN21905
5	N19	0.999586	0.956498	0.991407	0.973924	1.03047	0.96513	0.177581	-0.0226061	0.108609	-0.048733	0.304869	-0.0380551	0.108609	-0.0380551	CG34395	BKN21810
5	N2	0.679058	0.796202	0.825162	0.982835	1.03197	0.982633	-1.44993	-0.779444	-0.773482	0.0029806	0.31371	0.0514163	-0.779444	0.0514163	CG5604	BKN21897
5	N20	1.11912	1.02414	1.0265	1.08233	1.01291	1.02596	0.784515	0.296774	0.294796	0.580376	0.200886	0.27288	0.296774	0.27288	CG32668	BKN21906
5	N21	1.00617	0.968351	1.09467	0.89925	1.00952	0.943006	0.211	0.0333599	0.656524	-0.482089	0.180832	-0.151137	0.211	-0.151137	CG7488	BKN21811
5	N22	1.0083	0.856252	1.01687	1.05047	1.02707	0.889424	0.221841	-0.495918	0.243716	0.395471	0.284742	-0.425023	0.221841	0.284742	CG7010	BKN21907
5	N23	1.05366	1.0159	0.999818	0.952944	0.999557	0.9572	0.452125	0.257878	0.153239	-0.170487	0.12185	-0.0785876	0.257878	-0.0785876	CG14043	BKN21812
5	N24	0.976556	1.07588	0.99383	1.09062	1.03815	1.00884	0.0606447	0.541074	0.121467	0.62851	0.350323	0.185394	0.121467	0.350323	CG10059	BKN21908
32	E14	0.0916573	0.101526	0.0711683	0.799878	0.80812	0.168011	-4.43251	-4.05937	-4.77416	-1.05877	-1.01143	-4.11253	-4.43251	-1.05877	empty	BKN32031
5	N4	1.04254	1.03888	1.01795	0.993743	0.98867	0.986336	0.395686	0.36637	0.249453	0.0662801	0.0573978	0.0703439	0.36637	0.0662801	CG1347	BKN21898
5	N5	0.963552	0.983276	0.946391	0.944088	0.490011	0.972302	-0.00538537	0.103826	-0.130243	-0.22188	-2.8946	-0.00139136	-0.00538537	-0.22188	CG12288	BKN21803
5	N6	1.02726	1.04018	1.01725	0.993571	0.763903	0.940262	0.318108	0.372492	0.245722	0.0652828	-1.2732	-0.165167	0.318108	-0.165167	CG4806	BKN21899
5	N7	0.993505	1.00852	1.04126	1.02693	0.627184	1.08183	0.146704	0.223002	0.373132	0.258873	-2.08255	0.558454	0.223002	0.258873	CG4239	BKN21804
5	N8	1.00631	1.07535	1.01394	1.02533	0.88282	1.01609	0.211745	0.538538	0.228195	0.249583	-0.56922	0.22243	0.228195	0.22243	CG9325	BKN21900
5	N9	1.03233	1.00063	0.96402	1.00332	0.845165	1.00219	0.343845	0.185786	-0.0367034	0.121838	-0.792135	0.151377	0.185786	0.121838	CG7393	BKN21805
5	O1	1.0792	0.976637	1.03664	1.07282	1.14736	1.02145	0.581834	0.0724836	0.348613	0.525165	0.996836	0.249825	0.348613	0.525165	CG10602	BKN21621
5	O10	1.07292	1.04706	0.998083	0.794468	1.02525	0.937889	0.549922	0.404981	0.144034	-1.09017	0.27392	-0.177296	0.404981	-0.177296	CG4036	BKN21721
53	O17	0.172632	0.100975	0.0827509	0.862196	0.864705	0.30576	-4.02135	-4.06197	-4.71271	-0.697118	-0.676458	-3.40842	-4.06197	-0.697118	place controls here	place controls here
5	O12	1.06499	1.02385	1.05732	0.93507	1.07259	1.04939	0.50967	0.295385	0.458359	-0.274213	0.554194	0.39266	0.458359	0.39266	CG4017	BKN21722
5	O13	0.906819	0.788591	0.847137	0.987555	0.83989	0.462369	-0.293451	-0.815378	-0.656882	0.0303705	-0.823363	-2.60791	-0.656882	-0.823363	CG7671	BKN21627
5	O14	0.965567	0.969588	1.09401	0.958212	0.0746367	1.0274	0.00484928	0.0392003	0.653017	-0.139914	-5.35356	0.280244	0.0392003	-0.139914	CG17657	BKN21723
5	O15	1.21061	1.07899	1.00602	1.05981	0.0165428	0.986476	1.2491	0.55576	0.186164	0.449669	-5.69747	0.071057	0.55576	0.071057	CG14939	BKN21628
5	O16	1.0316	0.957553	1.1025	1.00164	1.0904	1.05465	0.34015	-0.0176218	0.698094	0.112096	0.6596	0.41951	0.34015	0.41951	CG32593	BKN21724
16	A9	1.18425	1.10385	1.17679	1.07883	1.19644	0.957547	1.11522	0.67311	1.09223	0.560072	1.28738	-0.0768127	1.09223	0.560072	place controls here	place controls here
5	O18	1.00621	1.00348	1.056	0.993613	1.04463	1.06138	0.211196	0.199234	0.451365	0.0655309	0.388698	0.453914	0.211196	0.388698	CG14271	BKN21725
5	O19	1.11224	1.10227	0.962689	1.12463	1.03969	0.880472	0.749605	0.665649	-0.0437656	0.825863	0.359436	-0.470783	0.665649	0.359436	CG8315	BKN21630
5	O2	1.08391	0.888729	1.02759	1.00452	1.12182	1.02448	0.605722	-0.342577	0.300611	0.128808	0.845616	0.265302	0.300611	0.265302	CG8336	BKN21717
5	O20	0.524032	0.730886	0.771596	1.14336	1.00391	0.997583	-2.23708	-1.08783	-1.0577	0.934551	0.147646	0.127832	-1.08783	0.147646	CG32217	BKN21726
20	A1	0.359365	0.305654	0.328208	1.14695	1.02405	0.985792	-3.07319	-3.09558	-3.41032	0.95541	0.266863	0.067561	-3.09558	0.266863	empty	BKN27297
5	O22	1.23608	1.00626	1.04573	0.911658	1.04243	1.02124	1.37838	0.212329	0.396868	-0.410081	0.375643	0.24873	0.396868	0.24873	CG2811	BKN21727
5	O23	1.14603	1.0108	0.978137	1.10157	0.981072	1.06537	0.921157	0.233798	0.0382024	0.692013	0.0124161	0.474336	0.233798	0.474336	CG31251	BKN21632
5	O24	1.0445	0.882705	1.09554	1.38098	1.06969	1.15131	0.40563	-0.37102	0.661125	2.31352	0.537003	0.913624	0.40563	0.913624	CG6192	BKN21728
5	O3	1.08295	1.03163	0.984907	0.979747	1.0615	0.777196	0.600855	0.332153	0.0741232	-0.0149415	0.488525	-0.998675	0.332153	-0.0149415	CG5885	BKN21622
5	O4	0.984623	0.950641	0.989641	0.955413	0.759538	1.02326	0.101605	-0.05026	0.0992384	-0.156158	-1.29904	0.259097	0.0992384	-0.156158	CG3307	BKN21718
5	O5	1.04844	1.00342	0.890876	0.965797	0.664273	0.851893	0.425647	0.198916	-0.424806	-0.0958975	-1.86299	-0.616862	0.198916	-0.616862	CG34404	BKN21623
5	O6	0.943251	0.956793	0.946402	0.934392	0.297472	0.99813	-0.108464	-0.0212133	-0.130185	-0.278149	-4.03441	0.130625	-0.108464	-0.278149	CG13431	BKN21719
5	O7	1.06606	1.1051	0.910706	1.01391	0.896834	0.750138	0.515101	0.679009	-0.319588	0.183301	-0.486258	-1.13699	0.515101	-0.486258	CG10988	BKN21624
5	O8	1.00186	0.978357	1.00328	0.984559	0.87382	0.998609	0.189133	0.080601	0.171587	0.0129868	-0.6225	0.133076	0.171587	0.0129868	CG34347	BKN21720
17	A9	1.16065	1.15642	1.07483	0.559461	1.10628	1.15591	0.995424	0.921321	0.551243	-2.45397	0.75361	0.937137	0.921321	0.75361	place controls here	place controls here
5	P1	0.889892	0.989928	0.936292	0.950672	1.00107	0.977336	-0.379398	0.135238	-0.183828	-0.18367	0.130834	0.0243394	-0.183828	0.0243394	CG3425	BKN21813
5	P10	1.04643	1.00468	0.882687	1.04063	0.982727	0.985119	0.415418	0.204865	-0.468254	0.338362	0.0222154	0.06412	0.204865	0.06412	CG5919	BKN21913
5	P11	1.01567	0.940146	1.07354	1.00061	0.982673	0.989516	0.259243	-0.0998088	0.544412	0.106147	0.0218968	0.0865952	0.259243	0.0865952	CG4184	BKN21818
5	P12	1.02453	0.968404	1.06162	1.04633	1.07115	1.00085	0.304214	0.0336109	0.481149	0.371466	0.545655	0.144552	0.304214	0.371466	CG1416	BKN21914
5	P13	1.07532	1.07282	1.07176	1.0032	1.02537	1.06785	0.562116	0.526624	0.534954	0.121167	0.274681	0.486998	0.534954	0.274681	CG12149	BKN21819
5	P14	0.979755	1.07626	1.07452	1.04867	1.03354	0.947772	0.0768893	0.542876	0.549593	0.385016	0.323016	-0.126779	0.542876	0.323016	CG2713	BKN21915
5	P15	0.967771	0.97834	1.01835	0.996363	0.0130973	1.07368	0.0160398	0.0805246	0.25157	0.0814863	-5.71787	0.516799	0.0805246	0.0814863	CG1345	BKN21820
5	P16	1.07821	1.01638	1.03671	1.029	0.823491	0.99848	0.57679	0.260136	0.348979	0.270862	-0.920442	0.132415	0.348979	0.132415	CG4041	BKN21916
20	E11	0.3867	0.335129	0.658113	1.05459	1.05324	0.947468	-2.9344	-2.95641	-1.65984	0.419403	0.43962	-0.128329	-2.9344	0.419403	CG9131	BKN27326
5	P18	0.998521	0.962829	0.961107	1.07984	1.0273	1.03673	0.172174	0.00728685	-0.052159	0.565919	0.286103	0.327911	0.00728685	0.327911	CG12333	BKN21917
5	P19	1.05708	1.0311	1.05597	0.984247	1.00068	1.07795	0.469521	0.329638	0.451176	0.0111719	0.128493	0.538647	0.451176	0.128493	CG12077	BKN21822
5	P2	1.14654	1.01606	0.977043	1.03273	1.06707	0.98946	0.923747	0.258614	0.0323958	0.292548	0.521515	0.0863116	0.258614	0.292548	CG1964	BKN21909
5	P20	1.08361	1.01034	0.96808	1.0359	0.999398	1.00479	0.604231	0.231602	-0.0151631	0.310908	0.120907	0.164659	0.231602	0.164659	CG2224	BKN21918
5	P21	1.08644	0.974926	0.968642	0.989044	0.995173	0.947213	0.618613	0.064402	-0.0121777	0.0390125	0.0958956	-0.129635	0.064402	0.0390125	CG32549	BKN21823
5	P22	1.14993	1.04713	0.979155	0.963701	1.06051	1.05336	0.940953	0.405322	0.0436032	-0.10806	0.482695	0.412932	0.405322	0.412932	CG9149	BKN21919
5	P23	1.05452	1.00113	1.08113	0.843561	0.919624	1.02139	0.456506	0.188127	0.584682	-0.805265	-0.351348	0.249515	0.456506	-0.351348	CG9272	BKN21824
5	P24	0.810554	0.890592	1.03557	0.962641	0.968988	1.04929	-0.782244	-0.333781	0.342917	-0.114209	-0.0591182	0.392112	-0.333781	-0.0591182	CG14325	BKN21920
5	P3	1.02589	1.05568	1.01509	0.938036	0.97712	1.05078	0.311136	0.445673	0.234287	-0.257	-0.0109757	0.399728	0.311136	-0.0109757	CG2292	BKN21814
5	P4	0.865197	0.706148	0.758129	1.06859	0.718368	0.809632	-0.504789	-1.20464	-1.12916	0.500621	-1.54275	-0.832881	-1.12916	-0.832881	CG4303	BKN21910
5	P5	0.911768	0.914394	0.986665	0.923196	0.865035	0.988001	-0.268321	-0.221398	0.0834489	-0.343121	-0.674504	0.0788512	-0.221398	-0.343121	CG31634	BKN21815
5	P6	0.990473	1.0115	0.96526	1.09977	0.750693	1.00486	0.131311	0.237097	-0.0301243	0.681597	-1.35139	0.165012	0.131311	0.165012	CG8195	BKN21911
5	P7	0.926926	1.045	0.989132	0.963812	0.744814	0.879192	-0.191355	0.395266	0.0965393	-0.107416	-1.3862	-0.477327	0.0965393	-0.477327	CG7839	BKN21816
5	P8	0.998624	1.00938	0.861365	1.0495	0.968792	0.970915	0.172698	0.227069	-0.581391	0.389858	-0.0602783	-0.00848457	0.172698	-0.00848457	CG7870	BKN21912
5	P9	0.96767	1.01138	1.07963	0.96466	0.552982	1.06701	0.0155251	0.236507	0.576717	-0.102494	-2.52182	0.482701	0.236507	-0.102494	CG7556	BKN21817
6	A1	0.699034	0.842928	0.831679				-1.3485	-0.558829	-0.738902				-0.738902	#NUM!	empty	BKN21921
6	A10	0.888859	0.971812	0.889395				-0.384643	0.0497025	-0.432664				-0.384643	#NUM!	CG18473	BKN22021
6	A11	1.08995	1.03854	1.0309				0.636421	0.364752	0.318181				0.364752	#NUM!	CG3733	BKN21926
6	A12	0.931857	0.956266	0.835147				-0.166318	-0.0237012	-0.720505				-0.166318	#NUM!	CG2774	BKN22022
6	A13	0.986562	1.14784	1.03824				0.111453	0.880807	0.357096				0.357096	#NUM!	CG6907	BKN21927
6	A14	1.05691	1.12189	0.971478				0.468674	0.758315	0.00286493				0.468674	#NUM!	CG9996	BKN22023
6	A15	0.961615	1.04892	0.930285				-0.0152171	0.413785	-0.215701				-0.0152171	#NUM!	CG7550	BKN21928
6	A16	0.457858	0.625188	0.676429				-2.57309	-1.58689	-1.56266				-1.58689	#NUM!	CG5444	BKN22024
18	A9	0.917984	1.09852	1.12754	1.28593	1.13664	1.0748	-0.236759	0.647939	0.830955	1.7619	0.933386	0.522524	0.647939	0.933386	place controls here	place controls here
6	A18	1.08277	0.964261	0.971537				0.599942	0.0140507	0.00317977				0.0140507	#NUM!	CG8491	BKN22025
6	A19	0.996673	1.0019	1.04477				0.162792	0.191762	0.391742				0.191762	#NUM!	CG2222	BKN21930
6	A2	0.916109	0.888844	1.01329				-0.246279	-0.342033	0.224719				-0.246279	#NUM!	empty	BKN22017
6	A20	1.02539	1.00289	0.969407				0.308618	0.196418	-0.00812015				0.196418	#NUM!	CG5876	BKN22026
6	A21	0.997263	1.00836	1.05954				0.165788	0.222256	0.470122				0.222256	#NUM!	CG5528	BKN21931
6	A22	0.992895	0.880512	0.960732				0.14361	-0.381375	-0.0541513				-0.0541513	#NUM!	CG8677	BKN22027
6	A23	1.0113	0.846851	0.976304				0.237054	-0.540305	0.0284744				0.0284744	#NUM!	CG7879	BKN21932
6	A24	0.561827	0.469075	0.628878				-2.04518	-2.32398	-1.81497				-2.04518	#NUM!	CG8909	BKN22028
6	A3	0.97353	0.959904	1.04499				0.0452813	-0.00652342	0.392927				0.0452813	#NUM!	CG1463	BKN21922
6	A4	0.912696	0.906973	0.981141				-0.263609	-0.256435	0.0541416				-0.256435	#NUM!	CG11418	BKN22018
6	A5	1.1197	1.08315	0.997454				0.787455	0.575384	0.140697				0.575384	#NUM!	CG31917	BKN21923
6	A6	0.933654	0.942879	1.03828				-0.157194	-0.0869065	0.357307				-0.0869065	#NUM!	empty	empty
6	A7	0.971575	0.960794	0.922255				0.0353553	-0.00231925	-0.258311				-0.00231925	#NUM!	CG6623	BKN21924
6	A8	0.989759	1.0886	0.943593				0.127686	0.601122	-0.145092				0.127686	#NUM!	CG3603	BKN22020
19	A9	1.05251	1.13371	1.05768	1.13997	1.21101	1.0955	0.446299	0.814119	0.460268	0.914902	1.3736	0.62832	0.460268	0.914902	place controls here	place controls here
6	B1	0.9199	1.06807	1.003				-0.22703	0.504204	0.170146				0.170146	#NUM!	empty	BKN22113
6	B10	1.06486	1.06809	1.05046				0.509004	0.504281	0.421957				0.504281	#NUM!	CG8273	BKN22213
6	B11	0.950876	0.976414	0.981258				-0.0697453	0.0714316	0.0547592				0.0547592	#NUM!	CG7008	BKN22118
6	B12	1.00878	1.02715	1.06717				0.224287	0.310977	0.510611				0.310977	#NUM!	CG3862	BKN22214
6	B13	1.03378	1.03392	1.06206				0.351209	0.342944	0.483488				0.351209	#NUM!	CG1839	BKN22119
6	B14	1.0043	0.968535	1.02239				0.201514	0.0342303	0.272985				0.201514	#NUM!	CG10522	BKN22215
6	B15	0.996022	0.907698	1.00101				0.159489	-0.253015	0.15954				0.159489	#NUM!	CG3168	BKN22120
6	B16	1.04269	1.09223	1.02064				0.39644	0.618277	0.2637				0.39644	#NUM!	CG5747	BKN22216
6	B17	0.954635	0.955724	0.993241				-0.0506612	-0.0262588	0.118342				-0.0262588	#NUM!	CG1548	BKN22121
6	B18	1.02594	1.05189	1.07932				0.311385	0.427812	0.575056				0.427812	#NUM!	CG2956	BKN22217
6	B19	0.506401	0.605202	0.771481				-2.32661	-1.68125	-1.05831				-1.68125	#NUM!	CG10324	BKN22122
6	B2	0.935361	1.11745	1.03044				-0.148524	0.737335	0.315708				0.315708	#NUM!	empty	BKN22209
6	B20	0.745467	0.82807	0.84005				-1.11273	-0.628981	-0.69449				-0.69449	#NUM!	CG4647	BKN22218
6	B21	0.843499	0.861515	0.988021				-0.61496	-0.471068	0.0906438				-0.471068	#NUM!	CG13343	BKN22123
6	B22	1.01133	1.09055	0.4376				0.237219	0.610331	-2.82988				0.237219	#NUM!	CG6919	BKN22219
6	B23	0.912022	0.927791	0.944602				-0.267033	-0.158146	-0.139736				-0.158146	#NUM!	CG7818	BKN22124
6	B24	0.905151	0.902305	1.05726				-0.301919	-0.278479	0.45802				-0.278479	#NUM!	CG1309	BKN22220
6	B3	1.05498	1.01302	1.05729				0.458841	0.244279	0.458203				0.458203	#NUM!	CG5264	BKN22114
6	B4	0.855488	0.831362	0.912329				-0.554088	-0.613436	-0.310976				-0.554088	#NUM!	CG8426	BKN22210
6	B5	1.02647	1.07582	1.06763				0.31408	0.540788	0.513068				0.513068	#NUM!	CG12363	BKN22115
6	B6	0.692851	0.680932	0.710334				-1.37989	-1.32369	-1.38276				-1.37989	#NUM!	CG12306	BKN22211
6	B7	1.04151	1.05764	0.988451				0.390457	0.454945	0.0929281				0.390457	#NUM!	CG6860	BKN22116
6	B8	1.0828	1.05223	1.13937				0.600135	0.429394	0.893711				0.600135	#NUM!	CG14814	BKN22212
6	B9	1.02054	1.00621	1.08552				0.283963	0.212126	0.607998				0.283963	#NUM!	CG7108	BKN22117
6	C1	0.922917	0.944757	1.01637				-0.211709	-0.0780373	0.241082				-0.0780373	#NUM!	CG8912	BKN21933
6	C10	1.06592	1.02949	1.04383				0.514422	0.322048	0.386777				0.386777	#NUM!	empty	empty
6	C11	1.02875	1.07749	1.02731				0.325658	0.548661	0.299121				0.325658	#NUM!	CG10341	BKN21938
6	C12	0.72167	0.696875	0.913924				-1.23356	-1.24842	-0.302513				-1.23356	#NUM!	empty	empty
6	C13	1.03788	1.10187	0.989159				0.372033	0.663758	0.0966819				0.372033	#NUM!	CG2246	BKN21939
6	C14	1.0262	0.989063	0.98511				0.312714	0.131154	0.0752007				0.131154	#NUM!	empty	empty
6	C15	1.06192	0.997229	1.02171				0.494068	0.169706	0.269386				0.269386	#NUM!	CG7609	BKN21940
6	C16	1.0101	1.00164	0.978911				0.230958	0.190538	0.0423048				0.190538	#NUM!	CG4208	BKN22036
20	A9	1.01724	1.17801	1.13963	1.2409	1.04702	1.05572	0.26722	1.02328	0.89508	1.50058	0.4028	0.424985	0.89508	0.424985	place controls here	place controls here
6	C18	0.967565	1.03525	1.00188				0.0149934	0.349203	0.164207				0.164207	#NUM!	CG8888	BKN22037
6	C19	1.0334	0.984534	1.05508				0.349253	0.109766	0.446443				0.349253	#NUM!	empty	BKN21942
6	C2	0.944129	1.06602	0.980063				-0.104004	0.494509	0.0484193				0.0484193	#NUM!	empty	empty
6	C20	1.00512	1.07669	1.03993				0.205684	0.54488	0.366054				0.366054	#NUM!	empty	empty
6	C21	0.939557	0.880878	1.04861				-0.127221	-0.379644	0.412141				-0.127221	#NUM!	CG9104	BKN21943
6	C22	0.653104	0.621111	0.65685				-1.58171	-1.60614	-1.66655				-1.60614	#NUM!	empty	empty
6	C23	0.93703	1.04915	0.971515				-0.140048	0.414859	0.00306566				0.00306566	#NUM!	CG7382	BKN21944
6	C24	1.05143	0.974779	1.0116				0.440801	0.0637116	0.215765				0.215765	#NUM!	CG5720	BKN22040
6	C3	0.824278	0.740805	0.919614				-0.712557	-1.041	-0.272323				-0.712557	#NUM!	CG9181	BKN21934
6	C4	0.991423	1.09649	1.00214				0.136133	0.638355	0.165576				0.165576	#NUM!	empty	empty
6	C5	0.953418	0.980478	0.960353				-0.0568387	0.0906184	-0.0561591				-0.0561591	#NUM!	CG6719	BKN21935
6	C6	1.12874	1.11188	1.18412				0.833389	0.711047	1.13116				0.833389	#NUM!	empty	empty
6	C7	1.00549	1.09308	1.03646				0.207569	0.622267	0.347665				0.347665	#NUM!	CG9738	BKN21936
6	C8	0.921244	0.996723	1.06956				-0.220205	0.167318	0.523264				0.167318	#NUM!	empty	empty
6	C9	1.08432	1.17008	1.01807				0.607847	0.985829	0.250107				0.607847	#NUM!	dome	dome
6	D1	1.07493	1.04375	1.09288				0.560146	0.389368	0.646999				0.560146	#NUM!	CG4968	BKN22125
6	D10	0.961333	1.00659	1.00514				-0.0166498	0.213886	0.181483				0.181483	#NUM!	CG7146	BKN22225
6	D11	1.01306	0.970218	0.953623				0.246001	0.042174	-0.0918695				0.042174	#NUM!	CG2025	BKN22130
6	D12	1.08235	1.07023	1.03953				0.597846	0.514375	0.363967				0.514375	#NUM!	CG1126	BKN22226
6	D13	0.997207	0.977119	0.981283				0.165501	0.0747573	0.0548914				0.0747573	#NUM!	CG10742	BKN22131
6	D14	0.962632	0.958252	0.998222				-0.0100544	-0.0143244	0.144768				-0.0100544	#NUM!	CG8322	BKN22227
6	D15	0.950563	0.97209	0.970853				-0.0713363	0.0510146	-0.000449325				-0.000449325	#NUM!	CG3040	BKN22132
6	D16	1.0216	1.02817	1.10147				0.289356	0.315785	0.692602				0.315785	#NUM!	CG17223	BKN22228
6	D17	0.986078	0.96891	0.960021				0.108997	0.0359987	-0.0579227				0.0359987	#NUM!	CG34363	BKN22133
6	D18	0.97985	0.997552	0.998115				0.0773698	0.171231	0.144203				0.144203	#NUM!	CG1909	BKN22229
6	D19	1.01781	0.991305	1.00611				0.270136	0.141737	0.186613				0.186613	#NUM!	CG18085	BKN22134
6	D2	0.996597	0.947693	0.991351				0.162406	-0.0641751	0.108314				0.108314	#NUM!	CG32672	BKN22221
6	D20	1.16708	1.09908	1.0457				1.02802	0.650597	0.396701				0.650597	#NUM!	CG5232	BKN22230
6	D21	1.06496	0.994038	0.979364				0.509514	0.154639	0.0447108				0.154639	#NUM!	CG11526	BKN22135
6	D22	1.03251	0.979971	1.00256				0.34477	0.0882219	0.167775				0.167775	#NUM!	CG30011	BKN22231
6	D23	0.99575	0.995736	1.01381				0.158106	0.162657	0.22746				0.162657	#NUM!	empty	BKN22136
6	D24	1.06146	0.957371	1.01617				0.491771	-0.0184847	0.239992				0.239992	#NUM!	CG8581	BKN22232
6	D3	1.00675	1.05102	1.00021				0.213966	0.423678	0.155316				0.213966	#NUM!	CG34389	BKN22126
6	D4	0.988247	1.04039	1.02824				0.120007	0.373492	0.304031				0.304031	#NUM!	CG31156	BKN22222
6	D5	0.985459	1.07386	0.904433				0.10585	0.531545	-0.352875				0.10585	#NUM!	CG4122	BKN22127
6	D6	1.08767	1.00934	1.01687				0.624842	0.226881	0.243719				0.243719	#NUM!	CG9127	BKN22223
6	D7	0.987162	0.980572	0.933131				0.114498	0.0910594	-0.200601				0.0910594	#NUM!	CG14887	BKN22128
6	D8	1.01658	1.04484	1.04118				0.26385	0.394495	0.372719				0.372719	#NUM!	CG15266	BKN22224
6	D9	0.980525	0.993787	1.04258				0.0807973	0.153455	0.380125				0.153455	#NUM!	CG4972	BKN22129
6	E1	0.876247	0.876449	0.822692				-0.448681	-0.400559	-0.786592				-0.448681	#NUM!	CG8368	BKN21945
6	E10	0.928655	0.993414	1.00304				-0.182574	0.151696	0.170315				0.151696	#NUM!	CG7433	BKN22045
6	E11	1.0125	1.02359	1.03061				0.24316	0.29415	0.316626				0.29415	#NUM!	CG7749	BKN21950
6	E12	0.98686	1.00587	1.00452				0.112966	0.210525	0.178182				0.178182	#NUM!	CG7942	BKN22046
6	E13	1.01256	1.03429	1.0615				0.243472	0.344682	0.480521				0.344682	#NUM!	CG15111	BKN21951
6	E14	0.735325	0.868202	0.793729				-1.16422	-0.439495	-0.940266				-0.940266	#NUM!	CG6817	BKN22047
6	E15	0.989567	1.05011	1.04375				0.12671	0.419363	0.386354				0.386354	#NUM!	CG18048	BKN21952
6	E16	1.0721	1.05844	1.02201				0.545772	0.458729	0.271013				0.458729	#NUM!	CG6768	BKN22048
44	P10	0.2212	0.266952	0.981322	0.968321	1.05275	0.985158	-3.77474	-3.2783	0.0551002	-0.0812503	0.436763	0.0643213	-3.2783	0.0643213	CR33410	BKN41913
6	E18	1.01431	1.00245	0.923231				0.252348	0.194351	-0.25313				0.194351	#NUM!	CG5111	BKN22049
6	E19	1.02832	1.02342	1.01074				0.323461	0.293382	0.211184				0.293382	#NUM!	CG13876	BKN21954
6	E2	1.08396	0.971303	0.966984				0.60599	0.0472954	-0.0209794				0.0472954	#NUM!	CG8434	BKN22041
6	E20	0.975939	0.940594	0.917817				0.0575128	-0.0976942	-0.281859				-0.0976942	#NUM!	CG4201	BKN22050
6	E21	1.00274	0.955824	0.983236				0.193582	-0.0257863	0.0652547				0.0652547	#NUM!	CG9746	BKN21955
6	E22	1.10838	1.0127	1.02118				0.72997	0.242771	0.266607				0.266607	#NUM!	CG3461	BKN22051
6	E23	1.04416	1.10542	1.12319				0.403895	0.680515	0.807828				0.680515	#NUM!	CG4289	BKN21956
6	E24	0.9121	0.940112	0.950398				-0.266635	-0.0999719	-0.108985				-0.108985	#NUM!	CG6202	BKN22052
6	E3	0.62674	0.60204	0.694455				-1.71558	-1.69618	-1.46701				-1.69618	#NUM!	CG4501	BKN21946
6	E4	0.710648	0.724131	0.769747				-1.28953	-1.11973	-1.06752				-1.11973	#NUM!	CG4107	BKN22042
6	E5	1.07965	1.03387	1.00693				0.584097	0.34273	0.190963				0.34273	#NUM!	CG42556	BKN21947
6	E6	0.518303	0.386256	0.533313				-2.26618	-2.71501	-2.32203				-2.32203	#NUM!	CG6223	BKN22043
6	E7	0.779786	0.932201	0.830397				-0.938473	-0.137321	-0.745705				-0.745705	#NUM!	CG4447	BKN21948
6	E8	1.07146	1.00315	1.03288				0.542514	0.197682	0.328657				0.328657	#NUM!	CG12785	BKN22044
22	A9	1.23819	1.24978	1.18102	1.08149	1.154	1.01692	1.38912	1.36211	1.11468	0.575485	1.03612	0.226678	1.36211	0.575485	place controls here	place controls here
6	F1	1.12581	0.994681	1.06265				0.818472	0.157679	0.486648				0.486648	#NUM!	CG5642	BKN22137
6	F10	1.08169	1.0429	0.991491				0.594492	0.385337	0.109057				0.385337	#NUM!	CG5142	BKN22237
6	F11	1.00028	0.973757	0.953058				0.181097	0.0588847	-0.0948684				0.0588847	#NUM!	CG7623	BKN22142
6	F12	0.981997	0.994126	0.978128				0.0882725	0.155057	0.0381504				0.0882725	#NUM!	CG14001	BKN22238
6	F13	0.988017	0.339072	1.05248				0.118841	-2.93779	0.432637				0.118841	#NUM!	CG5807	BKN22143
6	F14	1.05151	1.02532	1.00178				0.441246	0.302334	0.163642				0.302334	#NUM!	CG3632	BKN22239
6	F15	0.899962	0.86839	0.998995				-0.328268	-0.438609	0.14887				-0.328268	#NUM!	CG7855	BKN22144
6	F16	1.00718	0.998359	0.955091				0.216121	0.175044	-0.0840792				0.175044	#NUM!	CG4170	BKN22240
6	F17	1.02996	1.04359	1.00676				0.331792	0.388585	0.190068				0.331792	#NUM!	CG4206	BKN22145
6	F18	1.06317	0.990466	1.00601				0.500434	0.137774	0.186109				0.186109	#NUM!	CG3962	BKN22241
6	F19	0.930831	0.902513	0.968459				-0.171528	-0.277496	-0.0131508				-0.171528	#NUM!	CG4926	BKN22146
6	F2	1.08401	1.03165	0.932566				0.606228	0.332221	-0.203599				0.332221	#NUM!	empty	BKN22233
6	F20	0.99488	1.0224	1.02253				0.153686	0.288569	0.273745				0.273745	#NUM!	CG3093	BKN22242
6	F21	0.845076	0.874303	1.01198				-0.606955	-0.410689	0.217766				-0.410689	#NUM!	CG10772	BKN22147
6	F22	0.993371	1.03001	1.12519				0.146026	0.324475	0.818444				0.324475	#NUM!	CG9004	BKN22243
6	F23	0.731953	0.747497	0.79997				-1.18135	-1.0094	-0.907153				-1.0094	#NUM!	CG11198	BKN22148
6	F24	1.13758	1.12579	1.0066				0.878268	0.776698	0.189223				0.776698	#NUM!	CG42332	BKN22244
6	F3	0.973459	0.960236	1.02144				0.044922	-0.00495334	0.267955				0.044922	#NUM!	CG2182	BKN22138
6	F4	0.999949	1.03996	1.01751				0.179427	0.371448	0.247123				0.247123	#NUM!	CG4192	BKN22234
6	F5	1.00454	1.0144	1.09569				0.202751	0.250792	0.661913				0.250792	#NUM!	CG6538	BKN22139
6	F6	1.08722	1.07327	0.976541				0.622564	0.528754	0.0297325				0.528754	#NUM!	CG8003	BKN22235
6	F7	1.01059	1.07156	1.01463				0.233441	0.520656	0.231809				0.233441	#NUM!	CG8166	BKN22140
6	F8	1.09709	1.05737	0.956891				0.672645	0.453664	-0.0745286				0.453664	#NUM!	CG4402	BKN22236
6	F9	0.987608	0.958765	0.990372				0.116764	-0.0119012	0.103118				0.103118	#NUM!	CG3752	BKN22141
6	G1	1.01822	0.994471	1.12388				0.272214	0.156688	0.811505				0.272214	#NUM!	CG42378	BKN21957
6	G10	1.09632	1.03146	1.08211				0.668764	0.331336	0.589906				0.589906	#NUM!	CG8257	BKN22057
6	G11	1.10362	1.08718	1.12342				0.705802	0.594419	0.80909				0.705802	#NUM!	CG11534	BKN21962
6	G12	1.10542	1.09582	0.995481				0.714952	0.63522	0.130227				0.63522	#NUM!	CG12413	BKN22058
6	G13	1.00456	0.98116	0.991648				0.202832	0.0938375	0.10989				0.10989	#NUM!	CG5168	BKN21963
6	G14	0.939729	0.944233	0.887921				-0.126344	-0.0805143	-0.440484				-0.126344	#NUM!	CG12325	BKN22059
6	G15	1.00398	0.965714	0.993649				0.199881	0.0209077	0.120508				0.120508	#NUM!	CG11546	BKN21964
6	G16	0.955189	0.980545	0.93118				-0.0478461	0.0909321	-0.210953				-0.0478461	#NUM!	CG6386	BKN22060
23	A9	1.11224	1.1948	1.21044	1.16825	0.924544	1.17322	0.749602	1.10252	1.27081	1.07902	-0.322222	1.02562	1.10252	1.02562	place controls here	place controls here
6	G18	0.933639	1.04455	1.08876				-0.157271	0.393156	0.625156				0.393156	#NUM!	CG7899	BKN22061
6	G19	0.959214	1.03389	0.956008				-0.0274116	0.342807	-0.0792174				-0.0274116	#NUM!	CG2185	BKN21966
6	G2	1.06138	1.00801	0.92513				0.491345	0.220599	-0.243053				0.220599	#NUM!	empty	empty
6	G20	0.951537	1.01215	1.0017				-0.066391	0.240147	0.16321				0.16321	#NUM!	CG13349	BKN22062
6	G21	0.785247	0.687231	0.803537				-0.910741	-1.29395	-0.888225				-0.910741	#NUM!	CG8711	BKN21967
6	G22	0.907515	0.987296	0.997442				-0.289916	0.122811	0.140635				0.122811	#NUM!	empty	empty
6	G23	1.15369	1.10425	1.1049				0.960066	0.675008	0.710786				0.710786	#NUM!	CG7840	BKN21968
6	G24	1.02657	1.10003	0.987861				0.314586	0.655065	0.0897971				0.314586	#NUM!	CG5760	BKN22064
6	G3	1.10209	0.999109	0.982832				0.698058	0.178585	0.0631096				0.178585	#NUM!	CG1635	BKN21958
6	G4	0.884576	0.939225	0.998023				-0.406391	-0.10416	0.143713				-0.10416	#NUM!	empty	empty
6	G5	1.15709	0.978603	1.02321				0.977328	0.0817651	0.277357				0.277357	#NUM!	CG3522	BKN21959
6	G6	0.637049	0.765269	0.717605				-1.66323	-0.925493	-1.34418				-1.34418	#NUM!	empty	empty
6	G7	1.12428	1.03549	1.10175				0.810742	0.350381	0.694067				0.694067	#NUM!	CG12129	BKN21960
6	G8	0.714712	0.834825	0.92553				-1.26889	-0.597086	-0.240934				-0.597086	#NUM!	empty	empty
24	A9	1.01715	0.723061	1.04749	0.917277	1.12001	1.10576	0.266757	-1.12478	0.40616	-0.377469	0.834932	0.680788	0.266757	0.680788	place controls here	place controls here
6	H1	1.10115	1.0767	1.04289				0.693276	0.544918	0.381762				0.544918	#NUM!	CG1591	BKN22149
6	H10	1.04762	1.01015	0.971343				0.421494	0.230732	0.00215119				0.230732	#NUM!	CG31938	BKN22249
6	H11	0.961677	1.0527	0.940056				-0.0149027	0.431621	-0.163858				-0.0149027	#NUM!	CG5099	BKN22154
6	H12	1.16296	0.932667	1.05132				1.00714	-0.135121	0.426524				0.426524	#NUM!	CG8460	BKN22250
6	H13	0.92224	0.958753	1.00835				-0.215148	-0.0119591	0.198519				-0.0119591	#NUM!	CG33182	BKN22155
6	H14	0.996179	0.989308	1.08366				0.160285	0.13231	0.598082				0.160285	#NUM!	CG6206	BKN22251
6	H15	0.900393	0.914361	0.950084				-0.326078	-0.221554	-0.110648				-0.221554	#NUM!	CG31954	BKN22156
6	H16	1.03663	1.01779	1.01316				0.365653	0.266766	0.224047				0.266766	#NUM!	CG4872	BKN22252
6	H17	0.842531	0.886479	0.910051				-0.61988	-0.353198	-0.323063				-0.353198	#NUM!	CG9556	BKN22157
6	H18	1.01136	1.01901	1.05848				0.237369	0.272562	0.464512				0.272562	#NUM!	CG3437	BKN22253
6	H19	1.04184	1.04989	1.06792				0.392124	0.418348	0.514575				0.418348	#NUM!	CG4735	BKN22158
6	H2	1.11689	1.09547	0.89325				0.773227	0.633556	-0.41221				0.633556	#NUM!	CG5882	BKN22245
6	H20	1.06411	1.05365	1.08124				0.505215	0.436088	0.585269				0.505215	#NUM!	CG9025	BKN22254
6	H21	0.995452	1.0254	1.12549				0.156591	0.302702	0.820076				0.302702	#NUM!	CG6379	BKN22159
6	H22	1.06709	1.03599	1.03458				0.520331	0.352731	0.337711				0.352731	#NUM!	CG5410	BKN22255
6	H23	1.00425	1.05024	1.09285				0.201264	0.419987	0.646884				0.419987	#NUM!	CG6574	BKN22160
6	H24	1.03801	0.990746	0.9934				0.372683	0.139099	0.119187				0.139099	#NUM!	CG3530	BKN22256
6	H3	1.12771	1.05603	0.969224				0.828145	0.447358	-0.00909354				0.447358	#NUM!	CG42279	BKN22150
6	H4	1.00005	1.05221	0.938036				0.179943	0.429292	-0.174577				0.179943	#NUM!	CG16868	BKN22246
6	H5	0.728981	0.856691	0.793481				-1.19644	-0.493846	-0.941582				-0.941582	#NUM!	CG3944	BKN22151
6	H6	1.07435	0.944726	0.954915				0.557189	-0.0781849	-0.0850172				-0.0781849	#NUM!	CG12151	BKN22247
6	H7	1.02351	0.967943	1.01155				0.299073	0.0314328	0.215482				0.215482	#NUM!	CG11107	BKN22152
6	H8	0.880032	1.03005	0.995178				-0.429461	0.324666	0.128621				0.128621	#NUM!	CG3587	BKN22248
6	H9	0.954757	1.02226	0.996833				-0.0500412	0.287912	0.137401				0.137401	#NUM!	CG14869	BKN22153
6	I1	0.212947	0.16838	0.302494				-3.81665	-3.74371	-3.54675				-3.74371	#NUM!	CG8241	BKN21969
6	I10	0.811304	0.817951	0.876744				-0.778434	-0.676758	-0.499791				-0.676758	#NUM!	CG18740	BKN22069
6	I11	0.974821	0.964078	1.0121				0.0518343	0.013187	0.21839				0.0518343	#NUM!	CG2478	BKN21974
6	I12	1.10936	1.01993	0.986838				0.734956	0.276874	0.0843679				0.276874	#NUM!	CG5353	BKN22070
6	I13	0.959031	0.973992	0.93644				-0.0283363	0.059992	-0.183046				-0.0283363	#NUM!	CG8318	BKN21975
6	I14	0.996717	1.04702	1.0062				0.163017	0.404813	0.187095				0.187095	#NUM!	CG13917	BKN22071
6	I15	1.06464	0.926392	1.02167				0.507909	-0.164748	0.269211				0.269211	#NUM!	CG17509	BKN21976
6	I16	0.636929	0.574268	0.529183				-1.66384	-1.82731	-2.34394				-1.82731	#NUM!	CG4097	BKN22072
25	A9	1.17996	1.14159	1.05457	1.13088	1.14087	1.18309	1.09345	0.85129	0.443751	0.862144	0.958418	1.07606	0.85129	0.958418	place controls here	place controls here
6	I18	0.661942	0.701847	0.776825				-1.53683	-1.22494	-1.02996				-1.22494	#NUM!	empty	empty
6	I19	1.07725	1.04873	1.01756				0.571907	0.412882	0.247356				0.412882	#NUM!	CG15015	BKN21978
6	I2	0.8415	0.935137	0.927797				-0.625112	-0.123462	-0.228905				-0.228905	#NUM!	empty	empty
6	I20	1.04165	0.997114	0.998303				0.391187	0.169164	0.145199				0.169164	#NUM!	CG7414	BKN22074
6	I21	1.1073	1.04185	1.07052				0.724535	0.380379	0.528378				0.528378	#NUM!	CG10365	BKN21979
6	I22	1.18316	1.03789	1.09421				1.1097	0.361712	0.654078				0.654078	#NUM!	CG3254	BKN22075
6	I23	1.12769	1.02008	1.09679				0.828067	0.277611	0.66776				0.66776	#NUM!	CG1333	BKN21980
6	I24	0.843243	0.839504	0.988688				-0.616265	-0.574994	0.0941831				-0.574994	#NUM!	empty	empty
6	I3	1.01998	0.985965	0.929212				0.281121	0.116523	-0.221394				0.116523	#NUM!	CG34348	BKN21970
6	I4	0.909426	0.965852	1.00095				-0.280211	0.0215591	0.159256				0.0215591	#NUM!	CG3983	BKN22066
6	I5	0.604159	0.555199	0.725866				-1.83023	-1.91735	-1.30034				-1.83023	#NUM!	CG3539	BKN21971
6	I6	1.01384	1.01107	1.02644				0.249958	0.235066	0.294471				0.249958	#NUM!	empty	empty
6	I7	1.14345	1.11083	1.04705				0.908054	0.706053	0.403837				0.706053	#NUM!	CG5181	BKN21972
6	I8	0.676564	0.723328	0.811268				-1.46259	-1.12352	-0.847206				-1.12352	#NUM!	CG3874	BKN22068
26	A9	1.01861	1.12267	1.00879	1.10216	1.10937	1.13436	0.274201	0.761985	0.200838	0.695427	0.77191	0.826977	0.274201	0.77191	place controls here	place controls here
6	J1	0.990024	1.0695	0.0168066				0.12903	0.510938	-5.06261				0.12903	#NUM!	CG7004	BKN22161
6	J10	1.03684	1.03115	2.20116				0.366745	0.329858	6.52753				0.366745	#NUM!	CG7223	BKN22261
6	J11	0.832077	0.952937	0.0365857				-0.672961	-0.039417	-4.95766				-0.672961	#NUM!	CG33979	BKN22166
6	J12	0.991216	0.982119	2.02756				0.135083	0.098366	5.60643				0.135083	#NUM!	CG18549	BKN22262
6	J13	1.00279	0.946129	0.0347139				0.193869	-0.0715633	-4.96759				-0.0715633	#NUM!	CG10275	BKN22167
6	J14	1.02643	1.01069	2.19522				0.313905	0.233272	6.49601				0.313905	#NUM!	CG14996	BKN22263
6	J15	0.954005	1.00277	0.0342384				-0.0538572	0.195876	-4.97011				-0.0538572	#NUM!	CG9735	BKN22168
6	J16	0.917038	0.993353	2.26885				-0.241561	0.151407	6.88669				0.151407	#NUM!	CG32381	BKN22264
6	J17	1.09434	1.07802	0.0373712				0.658697	0.551155	-4.95349				0.551155	#NUM!	CG9638	BKN22169
6	J18	1.02353	1.02477	2.28204				0.299161	0.299739	6.95671				0.299739	#NUM!	CG15792	BKN22265
6	J19	1.00333	1.05551	0.0365926				0.196578	0.444891	-4.95762				0.196578	#NUM!	CG8449	BKN22170
6	J2	0.962992	1.06888	2.10633				-0.00822608	0.50802	6.02436				0.50802	#NUM!	CG5027	BKN22257
6	J20	1.05438	1.03888	2.15268				0.455808	0.366346	6.27033				0.455808	#NUM!	CG10191	BKN22266
6	J21	0.933431	0.926121	0.0370183				-0.158327	-0.166032	-4.95536				-0.166032	#NUM!	CG8831	BKN22171
6	J22	1.0535	1.0321	2.25157				0.451357	0.334351	6.79503				0.451357	#NUM!	CG17544	BKN22267
6	J23	0.978795	1.00574	0.0362799				0.0720131	0.209906	-4.95928				0.0720131	#NUM!	CG4583	BKN22172
6	J24	1.14372	1.13959	2.21367				0.909441	0.841873	6.59394				0.909441	#NUM!	CG31212	BKN22268
6	J3	0.977971	1.01589	0.0352026				0.0678297	0.257806	-4.965				0.0678297	#NUM!	CG4272	BKN22162
6	J4	1.01846	0.980966	2.13956				0.273427	0.0929203	6.2007				0.273427	#NUM!	CG7706	BKN22258
6	J5	0.995457	0.902494	0.0313623				0.156619	-0.277583	-4.98538				-0.277583	#NUM!	CG8210	BKN22163
6	J6	0.98616	1.00553	2.0202				0.109412	0.20888	5.56738				0.20888	#NUM!	CG31349	BKN22259
6	J7	1.0022	1.08018	0.0346187				0.190839	0.561364	-4.9681				0.190839	#NUM!	CG3989	BKN22164
6	J8	1.06836	1.02602	2.15483				0.526814	0.305636	6.28172				0.526814	#NUM!	CG12698	BKN22260
6	J9	1.01239	1.06095	0.0358671				0.242606	0.47056	-4.96147				0.242606	#NUM!	CG10711	BKN22165
6	K1	1.00998	1.12934	1.01532				0.23034	0.793478	0.235517				0.235517	#NUM!	CG5169	BKN21981
6	K10	1.03227	1.08956	1.08227				0.343539	0.605661	0.590715				0.590715	#NUM!	CG32438	BKN22081
6	K11	1.09667	1.20172	1.13873				0.670524	1.13524	0.89032				0.89032	#NUM!	CG4495	BKN21986
6	K12	0.950667	0.864725	1.00762				-0.0708073	-0.45591	0.194622				-0.0708073	#NUM!	CG31671	BKN22082
6	K13	1.12674	1.09163	1.07174				0.823213	0.615436	0.534875				0.615436	#NUM!	CG11323	BKN21987
6	K14	0.651035	0.717704	0.779644				-1.59222	-1.15007	-1.015				-1.15007	#NUM!	empty	empty
6	K15	0.933779	0.828781	0.997664				-0.156557	-0.625622	0.141811				-0.156557	#NUM!	CG3573	BKN21988
6	K16	0.865595	0.870364	0.989039				-0.502768	-0.429286	0.0960482				-0.429286	#NUM!	empty	empty
27	A9	1.05849	0.768303	1.1116	1.1574	1.08426		0.476651	-0.911167	0.746333	1.01603	0.623309	-4.97131	0.476651	0.623309	place controls here	place controls here
6	K18	0.988639	0.996094	0.940424				0.122001	0.164347	-0.161905				0.122001	#NUM!	empty	empty
6	K19	0.977006	0.988284	0.919146				0.0629313	0.127473	-0.274803				0.0629313	#NUM!	CG12276	BKN21990
6	K2	1.046	0.99153	1.01277				0.413279	0.142798	0.221939				0.221939	#NUM!	empty	empty
6	K20	0.553287	0.487809	0.497535				-2.08854	-2.23552	-2.51187				-2.23552	#NUM!	CG6141	BKN22086
6	K21	1.06611	1.06027	1.03556				0.515359	0.467341	0.342876				0.467341	#NUM!	CG8183	BKN21991
6	K22	0.655974	0.634038	0.652382				-1.56714	-1.5451	-1.69025				-1.56714	#NUM!	empty	empty
6	K23	1.1354	1.07479	1.09534				0.867207	0.535896	0.660053				0.660053	#NUM!	CG17907	BKN21992
6	K24	1.11336	1.03945	0.941563				0.755286	0.369073	-0.155861				0.369073	#NUM!	CG8874	BKN22088
6	K3	1.00258	1.00089	0.991824				0.192782	0.186997	0.110825				0.186997	#NUM!	CG42233	BKN21982
6	K4	1.10806	1.00343	1.01776				0.728351	0.198964	0.24845				0.24845	#NUM!	CG13178	BKN22078
6	K5	0.987302	0.985598	0.976041				0.11521	0.11479	0.0270803				0.11479	#NUM!	CG8727	BKN21983
6	K6	1.12615	1.00111	1.05537				0.820224	0.188019	0.44799				0.44799	#NUM!	CG15524	BKN22079
6	K7	0.905745	0.99879	1.01405				-0.298906	0.177076	0.228744				0.177076	#NUM!	CG9727	BKN21984
6	K8	0.905516	0.944602	1.04198				-0.300064	-0.0787692	0.376948				-0.0787692	#NUM!	empty	empty
28	A9	1.20962	1.20872	1.13916	1.17785	1.12676	1.01643	1.24403	1.16828	0.892609	1.13472	0.874859	0.224191	1.16828	0.874859	place controls here	place controls here
6	L1	1.04157	1.00532	0.967719				0.390749	0.207903	-0.0170782				0.207903	#NUM!	CG31278	BKN22173
6	L10	0.940606	0.987773	0.751372				-0.121892	0.125063	-1.16501				-0.121892	#NUM!	CG6827	BKN22273
6	L11	0.952634	0.966915	0.932318				-0.0608178	0.0265792	-0.204917				-0.0608178	#NUM!	CG6571	BKN22178
6	L12	1.01049	1.08789	1.06357				0.232972	0.597781	0.491503				0.491503	#NUM!	CG11372	BKN22274
6	L13	1.06557	0.932113	1.07693				0.512599	-0.137738	0.562399				0.512599	#NUM!	CG5505	BKN22179
6	L14	1.00328	1.05636	0.997819				0.196353	0.448894	0.142632				0.196353	#NUM!	CG6129	BKN22275
6	L15	1.04363	1.00506	1.01425				0.401223	0.206703	0.22981				0.22981	#NUM!	CG3129	BKN22180
6	L16	0.860444	0.835263	0.947932				-0.52892	-0.595019	-0.122069				-0.52892	#NUM!	CG3499	BKN22276
6	L17	1.01392	0.994408	1.09865				0.250373	0.156386	0.677628				0.250373	#NUM!	CG10463	BKN22181
6	L18	0.984498	0.987675	0.99402				0.10097	0.124597	0.122473				0.122473	#NUM!	CG12713	BKN22277
6	L19	1.10439	1.01165	1.10208				0.709752	0.237804	0.695818				0.695818	#NUM!	CG5555	BKN22182
6	L2	0.992397	1.03227	1.05051				0.14108	0.335176	0.422208				0.335176	#NUM!	CG8549	BKN22269
6	L20	0.973117	0.962165	0.949361				0.0431827	0.00415285	-0.114487				0.00415285	#NUM!	CG3152	BKN22278
6	L21	1.03085	1.03048	1.13407				0.336345	0.32672	0.865583				0.336345	#NUM!	CG8954	BKN22183
6	L22	0.945763	1.02958	0.960804				-0.0957088	0.322463	-0.0537678				-0.0537678	#NUM!	CG10399	BKN22279
6	L23	1.12592	1.00426	1.12924				0.819033	0.202925	0.839963				0.819033	#NUM!	CG13139	BKN22184
6	L24	0.973432	1.00925	1.01115				0.0447837	0.226483	0.213345				0.213345	#NUM!	CG3812	BKN22280
6	L3	1.03259	0.964881	0.999791				0.345153	0.0169744	0.153093				0.153093	#NUM!	CG6954	BKN22174
6	L4	1.02118	0.99129	0.999048				0.287216	0.141669	0.149154				0.149154	#NUM!	CG32578	BKN22270
6	L5	1.02343	0.981197	1.00255				0.298649	0.0940111	0.167712				0.167712	#NUM!	CG31453	BKN22175
6	L6	0.929224	0.947914	0.990358				-0.179685	-0.0631346	0.103044				-0.0631346	#NUM!	CG10060	BKN22271
6	L7	0.997803	0.985356	0.988103				0.168531	0.113647	0.0910789				0.113647	#NUM!	CG4713	BKN22176
6	L8	0.963414	0.931288	0.968634				-0.00608428	-0.141634	-0.0122224				-0.0122224	#NUM!	CG8282	BKN22272
6	L9	1.02202	0.932267	0.932323				0.291476	-0.137011	-0.204886				-0.137011	#NUM!	CG7376	BKN22177
6	M1	1.20416	1.19203	1.09715				1.21632	1.08944	0.669659				1.08944	#NUM!	CG1710	BKN21993
6	M10	0.660455	0.683226	0.684047				-1.54439	-1.31286	-1.52224				-1.52224	#NUM!	empty	empty
6	M11	1.04791	1.05579	1.02225				0.422977	0.446187	0.272248				0.422977	#NUM!	CG9536	BKN21998
6	M12	1.03063	1.04756	1.02844				0.335228	0.407334	0.305112				0.335228	#NUM!	CG10695	BKN22094
6	M13	0.586049	0.451034	0.801132				-1.92219	-2.40916	-0.900989				-1.92219	#NUM!	CG10333	BKN21999
6	M14	0.316912	0.328658	0.497751				-3.28875	-2.98696	-2.51072				-2.98696	#NUM!	CG6694	BKN22095
6	M15	1.07531	1.00518	1.07372				0.562066	0.207244	0.545346				0.545346	#NUM!	CG7504	BKN22000
6	M16	1.13513	1.06336	1.03302				0.865826	0.481956	0.3294				0.481956	#NUM!	CG9320	BKN22096
6	M17	1.14614	1.05663	1.07808				0.921718	0.450162	0.568511				0.568511	#NUM!	dome	dome
6	M18	0.882136	0.829335	0.903639				-0.418778	-0.623005	-0.357083				-0.418778	#NUM!	CG11799	BKN22097
6	M19	0.910218	0.838439	0.993892				-0.276191	-0.580021	0.121796				-0.276191	#NUM!	CG10582	BKN22002
6	M2	1.01341	0.991992	0.966898				0.247767	0.144982	-0.0214315				0.144982	#NUM!	CG3338	BKN22089
6	M20	0.768228	0.7248	0.722782				-0.997159	-1.11657	-1.31671				-1.11657	#NUM!	empty	empty
6	M21	1.07632	0.999355	1.10909				0.567212	0.179747	0.733014				0.567212	#NUM!	CG6284	BKN22003
6	M22	0.89379	1.01814	0.98805				-0.359606	0.268423	0.0907958				0.0907958	#NUM!	empty	empty
6	M23	0.845851	0.868226	0.960904				-0.603022	-0.43938	-0.0532399				-0.43938	#NUM!	CG1555	BKN22004
6	M24	1.08078	1.08951	1.09372				0.589875	0.605409	0.651473				0.605409	#NUM!	CG31729	BKN22100
6	M3	0.984738	0.925788	1.01791				0.102189	-0.167603	0.24924				0.102189	#NUM!	CG4166	BKN21994
6	M4	1.0335	1.02538	0.97807				0.349776	0.302645	0.0378428				0.302645	#NUM!	CG32944	BKN22090
6	M5	0.980682	0.981085	1.03392				0.0815961	0.0934823	0.33417				0.0934823	#NUM!	CG18319	BKN21995
6	M6	0.93342	0.972521	0.905664				-0.158381	0.0530475	-0.346343				-0.158381	#NUM!	empty	empty
6	M7	1.01204	1.00121	1.01723				0.24081	0.188506	0.24563				0.24081	#NUM!	CG1514	BKN21996
6	M8	1.10537	1.07911	1.00284				0.714719	0.55629	0.169291				0.55629	#NUM!	CG1862	BKN22092
29	A9	0.318674	1.12028	1.02776	1.10676	1.06028	0.930126	-3.27981	0.750692	0.301488	0.722163	0.481349	-0.216978	0.301488	0.481349	place controls here	place controls here
6	N1	1.08094	1.01652	0.935656				0.590642	0.260805	-0.187202				0.260805	#NUM!	CG1994	BKN22185
6	N10	1.00132	0.926317	0.996964				0.186406	-0.165104	0.138095				0.138095	#NUM!	CG17492	BKN22285
6	N11	0.671857	0.654592	0.516275				-1.48649	-1.44806	-2.41244				-1.48649	#NUM!	CG2238	BKN22190
6	N12	1.07046	1.01576	0.946978				0.537453	0.257204	-0.127128				0.257204	#NUM!	CG7528	BKN22286
6	N13	0.982711	1.01884	1.04481				0.0919004	0.271744	0.391959				0.271744	#NUM!	CG3658	BKN22191
6	N14	1.02773	1.01977	1.06361				0.32047	0.276124	0.491718				0.32047	#NUM!	CG2670	BKN22287
6	N15	1.04349	1.02071	1.03519				0.400493	0.280572	0.34094				0.34094	#NUM!	CG2691	BKN22192
6	N16	0.992824	1.04467	0.973283				0.143249	0.393678	0.0124463				0.143249	#NUM!	CG8787	BKN22288
6	N17	0.98337	1.00559	0.955742				0.0952429	0.209196	-0.0806296				0.0952429	#NUM!	CG4942	BKN22193
6	N18	0.613212	0.723253	0.731217				-1.78426	-1.12387	-1.27196				-1.27196	#NUM!	CG6937	BKN22289
6	N19	0.927683	0.9981	1.00654				-0.187509	0.17382	0.18891				0.17382	#NUM!	CG13390	BKN22194
6	N2	1.10623	1.03461	1.00865				0.719092	0.346197	0.200096				0.346197	#NUM!	CG7811	BKN22281
6	N20	1.13736	0.935651	1.07747				0.87714	-0.121036	0.565261				0.565261	#NUM!	CG31753	BKN22290
6	N21	0.990908	1.00579	0.964538				0.133519	0.210142	-0.0339544				0.133519	#NUM!	CG8866	BKN22195
6	N22	1.00663	0.934896	0.908906				0.213344	-0.124599	-0.329137				-0.124599	#NUM!	CG34403	BKN22291
6	N23	1.09646	0.933727	1.11754				0.669446	-0.13012	0.777863				0.669446	#NUM!	CG5000	BKN22196
6	N24	0.951101	1.03705	0.803572				-0.0686027	0.357732	-0.888039				-0.0686027	#NUM!	CG7951	BKN22292
6	N3	0.974872	1.01022	1.06275				0.0520955	0.231027	0.487152				0.231027	#NUM!	CG10210	BKN22186
6	N4	1.03287	1.01083	1.02974				0.346579	0.233902	0.311981				0.311981	#NUM!	CG3925	BKN22282
6	N5	1.01828	1.0214	1.06202				0.272484	0.283824	0.483297				0.283824	#NUM!	CG14303	BKN22187
6	N6	1.08632	1.0573	1.00567				0.617989	0.453315	0.184287				0.453315	#NUM!	CG1620	BKN22283
6	N7	0.60221	0.616403	0.546197				-1.84013	-1.62837	-2.25367				-1.84013	#NUM!	CG9805	BKN22188
6	N8	0.487715	0.380729	0.583446				-2.42149	-2.7411	-2.05602				-2.42149	#NUM!	CG2063	BKN22284
6	N9	0.903043	0.853905	0.85492				-0.312625	-0.506999	-0.61559				-0.506999	#NUM!	CG10392	BKN22189
6	O1	0.912998	0.875834	0.94592				-0.262076	-0.40346	-0.132744				-0.262076	#NUM!	CG4008	BKN22005
6	O10	0.998676	0.991694	0.990471				0.172964	0.143575	0.103642				0.143575	#NUM!	CG31849	BKN22105
6	O11	0.950787	0.909474	1.09698				-0.0701985	-0.24463	0.668795				-0.0701985	#NUM!	CG9473	BKN22010
6	O12	0.970798	0.887215	0.977964				0.0314077	-0.349725	0.0372827				0.0314077	#NUM!	CG8408	BKN22106
6	O13	0.87648	1.03326	0.973653				-0.447497	0.33985	0.0144064				0.0144064	#NUM!	CG30291	BKN22011
6	O14	0.957978	1.06973	1.01607				-0.0336854	0.512026	0.239474				0.239474	#NUM!	CG5992	BKN22107
6	O15	1.11272	1.00516	1.04764				0.752035	0.207134	0.406975				0.406975	#NUM!	CG4925	BKN22012
6	O16	1.05239	1.05585	1.01846				0.445679	0.446503	0.252151				0.445679	#NUM!	CG5026	BKN22108
30	A9	1.01517	1.09768	1.06711	1.1949	0.981139	1.05232	0.256724	0.643988	0.510299	1.23364	0.0128139	0.407602	0.510299	0.407602	place controls here	place controls here
6	O18	1.11282	1.0052	1.01726				0.75255	0.207337	0.245771				0.245771	#NUM!	CG10795	BKN22109
6	O19	0.816601	0.811308	0.872364				-0.751537	-0.708122	-0.52303				-0.708122	#NUM!	CG16983	BKN22014
6	O2	1.0034	0.957466	1.08546				0.196964	-0.0180321	0.607657				0.196964	#NUM!	CG33090	BKN22101
6	O20	0.945025	0.917706	0.944413				-0.0994549	-0.205761	-0.140738				-0.140738	#NUM!	empty	empty
6	O21	1.01631	1.00174	0.984855				0.26249	0.191001	0.0738442				0.191001	#NUM!	CG1518	BKN22015
6	O22	1.06836	0.950356	1.10402				0.526797	-0.0516038	0.706117				0.526797	#NUM!	CG14549	BKN22111
6	O23	0.980422	0.932388	0.986194				0.0802761	-0.136439	0.0809496				0.0802761	#NUM!	CG9302	BKN22016
6	O24	0.906306	1.01809	1.01281				-0.296053	0.268182	0.222189				0.222189	#NUM!	CG5786	BKN22112
6	O3	1.00774	1.00331	1.02523				0.218997	0.198401	0.288083				0.218997	#NUM!	CG4221	BKN22006
6	O4	1.08896	1.10823	1.00166				0.631365	0.6938	0.162987				0.631365	#NUM!	empty	empty
6	O5	1.0446	1.05411	0.97681				0.406148	0.438295	0.0311573				0.406148	#NUM!	CG5757	BKN22007
6	O6	1.03027	1.04512	1.01516				0.333367	0.395813	0.234619				0.333367	#NUM!	CG6194	BKN22103
6	O7	0.895224	0.955471	0.940495				-0.352322	-0.027453	-0.161526				-0.161526	#NUM!	CG3744	BKN22008
6	O8	1.01024	0.9579	0.997157				0.231684	-0.0159858	0.139119				0.139119	#NUM!	CG4482	BKN22104
31	A9	1.08641	1.19356	1.10232	1.17989	0.907269	1.05093	0.618436	1.09667	0.697109	1.14653	-0.424485	0.400523	0.697109	0.400523	place controls here	place controls here
6	P1	0.898824	0.826269	0.996996				-0.334044	-0.637483	0.138264				-0.334044	#NUM!	CG14542	BKN22197
6	P10	0.96833	0.917313	1.06669				0.0188753	-0.207619	0.50805				0.0188753	#NUM!	CG2980	BKN22297
6	P11	0.999722	1.10196	0.987903				0.178273	0.664207	0.09002				0.178273	#NUM!	CG11851	BKN22202
6	P12	0.921187	0.888236	0.558575				-0.220497	-0.344902	-2.18799				-0.344902	#NUM!	CG2031	BKN22298
6	P13	1.01002	1.03163	0.982506				0.230574	0.332145	0.0613794				0.230574	#NUM!	CG6962	BKN22203
6	P14	1.05034	1.06243	1.02569				0.435278	0.477549	0.290537				0.435278	#NUM!	CG12171	BKN22299
6	P15	1.0102	1.03671	0.91705				0.231489	0.356107	-0.285928				0.231489	#NUM!	CG6133	BKN22204
6	P16	0.97307	0.9452	1.01096				0.0429452	-0.0759495	0.212362				0.0429452	#NUM!	CG9915	BKN22300
6	P17	0.952475	0.950612	0.890521				-0.0616273	-0.0503936	-0.42669				-0.0616273	#NUM!	CG11596	BKN22205
6	P18	1.05723	1.04517	1.00772				0.470285	0.396045	0.195186				0.396045	#NUM!	CG1841	BKN22301
6	P19	1.04852	1.00256	0.797672				0.426056	0.194894	-0.919343				0.194894	#NUM!	CG1074	BKN22206
6	P2	0.936192	0.933404	1.043				-0.144305	-0.131642	0.38237				-0.131642	#NUM!	CG16721	BKN22293
6	P20	1.02921	1.00832	1.05084				0.328008	0.222056	0.423941				0.328008	#NUM!	CG17652	BKN22302
6	P21	1.06559	1.00064	0.923321				0.512707	0.185835	-0.252653				0.185835	#NUM!	CG13610	BKN22207
6	P22	0.972993	0.938723	1.04241				0.0425528	-0.106528	0.379225				0.0425528	#NUM!	CG8646	BKN22303
6	P23	0.98286	0.799529	0.904726				0.0926552	-0.763736	-0.35132				-0.35132	#NUM!	CG10052	BKN22208
6	P24	0.822765	0.605525	0.962659				-0.720239	-1.67973	-0.0439259				-0.720239	#NUM!	CG34408	BKN22304
6	P3	0.997421	1.0076	1.08831				0.166588	0.218661	0.622787				0.218661	#NUM!	CG4729	BKN22198
6	P4	1.00639	0.996575	0.997798				0.212126	0.166618	0.142523				0.166618	#NUM!	CG1544	BKN22294
6	P5	0.986519	1.07217	1.07428				0.111234	0.523547	0.548351				0.523547	#NUM!	CG11134	BKN22199
6	P6	0.9764	0.998893	0.99433				0.0598551	0.177563	0.124123				0.124123	#NUM!	CG2171	BKN22295
6	P7	0.902949	1.0322	1.02996				-0.313102	0.33484	0.313196				0.313196	#NUM!	CG14716	BKN22200
6	P8	1.02058	0.996846	1.12817				0.284166	0.1679	0.834248				0.284166	#NUM!	CG2614	BKN22296
6	P9	0.884891	0.96792	0.934943				-0.404792	0.0313257	-0.190985				-0.190985	#NUM!	CG6084	BKN22201
7	A1	0.659057	0.875656	0.81239	1.10014	1.04391	1.15013	-1.55148	-0.404301	-0.841254	0.68375	0.384398	0.907583	-0.841254	0.68375	empty	BKN22305
7	A10	0.701903	0.849847	0.871874	0.912648	1.00648	0.993525	-1.33393	-0.526157	-0.525629	-0.404333	0.162809	0.107089	-0.526157	0.107089	CG7530	BKN22405
7	A11	1.05353	1.0637	0.994961	1.00366	0.958871	1.00417	0.451489	0.483571	0.127469	0.123848	-0.119006	0.161515	0.451489	0.123848	CG8114	BKN22310
7	A12	1.02113	1.06374	1.07679	0.953073	1.02983	0.972829	0.286978	0.483759	0.561629	-0.169738	0.301033	0.00129904	0.483759	0.00129904	CG11342	BKN22406
7	A13	1.01099	1.00353	1.04593	1.12351	0.91425	1.15856	0.235496	0.199467	0.39793	0.819359	-0.383158	0.95064	0.235496	0.819359	CG6957	BKN22311
7	A14	0.795429	1.01955	1.07634	1.0341	1.02646	1.01877	-0.859041	0.275116	0.559255	0.300463	0.281124	0.236139	0.275116	0.281124	CG9652	BKN22407
7	A15	1.00861	0.998734	1.01215	1.17668	0.94238	1.08944	0.223427	0.176813	0.218695	1.12794	-0.216636	0.59736	0.218695	0.59736	CG9493	BKN22312
7	A16	1.05673	0.928566	1.04238	0.955865	0.955874	0.980792	0.467716	-0.154485	0.379093	-0.153532	-0.13675	0.042005	0.379093	-0.13675	CG15102	BKN22408
32	A9	1.19319	1.07828	1.13492	1.20266	1.03714	0.944646	1.16062	0.552381	0.870098	1.27868	0.34433	-0.142757	0.870098	0.34433	place controls here	place controls here
7	A18	0.367363	0.445995	0.231721	0.636856	0.631576	0.62481	-3.03259	-2.43295	-3.92228	-2.00483	-2.05656	-1.7776	-3.03259	-2.00483	CG10682	BKN22409
7	A19	0.717095	0.757657	0.532671	0.927949	1.02025	0.960259	-1.25679	-0.961434	-2.32544	-0.315541	0.244358	-0.0629532	-1.25679	-0.0629532	CG14353	BKN22314
7	A2	0.945336	0.970057	0.929127	1.07157	0.958707	1.10924	-0.0978749	0.0414156	-0.221845	0.517926	-0.119977	0.698554	-0.0978749	0.517926	empty	BKN22401
20	H24	0.398121	0.399917	0.47558	1.06235	1.09164	1.104	-2.87641	-2.65051	-2.62836	0.464431	0.666942	0.671782	-2.65051	0.666942	CG10418	BKN27632
7	A21	1.29936	1.06694	1.01106	1.09765	0.978348	1.02463	1.69969	0.498843	0.212887	0.6693	-0.00370609	0.266104	0.498843	0.266104	CG6747	BKN22315
7	A22	1.05617	1.02621	0.999043	0.906934	0.988754	0.943599	0.464914	0.30656	0.149125	-0.437496	0.057894	-0.148107	0.30656	-0.148107	CG12081	BKN22411
7	A23	1.15757	1.00364	0.960399	1.08509	0.969372	0.989665	0.979758	0.2	-0.0559184	0.596369	-0.0568426	0.0873597	0.2	0.0873597	CG11265	BKN22316
7	A24	0.94119	0.929998	1.0187	0.986206	0.943517	0.932838	-0.118929	-0.147725	0.253419	0.0225419	-0.209901	-0.203114	-0.118929	-0.203114	CG3402	BKN22412
7	A3	1.10697	1.01776	0.811015	0.982905	1.07073	1.06805	0.722821	0.266632	-0.848548	0.00338849	0.54319	0.488042	0.266632	0.488042	CG3069	BKN22306
7	A4	1.11019	1.01581	0.970304	1.03908	1.12263	1.03948	0.739209	0.25742	-0.00336323	0.329397	0.850434	0.341963	0.25742	0.341963	CG10673	BKN22402
7	A5	0.931622	0.453983	0.85516	0.926997	0.985926	0.931885	-0.167508	-2.39524	-0.614315	-0.321061	0.0411523	-0.207986	-0.614315	-0.207986	CG8931	BKN22307
7	A6	0.979577	0.950178	0.918307	0.998832	0.952972	0.970334	0.0759831	-0.0524461	-0.27926	0.0958161	-0.153928	-0.0114529	-0.0524461	-0.0114529	CG8169	BKN22403
7	A7	0.999767	1.0209	1.15283	1.00386	1.04199	0.990147	0.1785	0.281459	0.96513	0.124992	0.373038	0.0898236	0.281459	0.124992	CG2682	BKN22308
7	A8	0.888487	0.963637	1.03128	0.958935	0.99323	0.968293	-0.38653	0.0111003	0.320176	-0.135719	0.0843943	-0.0218826	0.0111003	-0.0218826	CG14820	BKN22404
33	A9	0.908172	1.03306	1.08931	1.10195	1.17171	1.17392	-0.286581	0.338906	0.62809	0.694212	1.14099	1.02916	0.338906	1.02916	place controls here	place controls here
7	B1	0.862629	1.00274	0.918353	1.28055	1.10358	1.19559	-0.517828	0.195738	-0.279013	1.73072	0.737631	1.13996	-0.279013	1.13996	empty	BKN22497
7	B10	0.895195	0.823662	0.900717	0.924221	1.01873	1.0971	-0.352472	-0.649791	-0.372588	-0.337171	0.235362	0.636515	-0.372588	0.235362	CG33131	BKN22597
7	B11	1.07845	1.13738	1.04143	1.02203	0.994319	1.01106	0.578032	0.831433	0.374041	0.230452	0.0908379	0.19674	0.578032	0.19674	CG4042	BKN22502
7	B12	0.455652	0.495044	0.466241	0.51725	0.69939	0.651174	-2.58429	-2.20137	-2.67791	-2.69894	-1.6551	-1.64284	-2.58429	-1.6551	CG2746	BKN22598
7	B13	1.11727	1.08295	1.069	1.02983	1.0614	1.08061	0.775154	0.574418	0.520327	0.275679	0.487932	0.552219	0.574418	0.487932	CG8890	BKN22503
7	B14	1.10215	1.11553	1.04871	0.996493	0.992832	1.08808	0.698382	0.728287	0.412652	0.0822433	0.0820362	0.590394	0.698382	0.0822433	CG9256	BKN22599
7	B15	1.04916	1.13702	1.02753	0.870027	1.0042	1.08159	0.429299	0.829734	0.300271	-0.651673	0.149344	0.557227	0.429299	0.149344	CG4928	BKN22504
7	B16	1.05878	1.04819	1.01076	0.921078	1.01905	1.04772	0.478136	0.410329	0.211311	-0.35541	0.237245	0.384101	0.410329	0.237245	CG15701	BKN22600
7	B17	1.06359	1.00598	1.06253	1.01058	1.07222	0.99414	0.502583	0.211005	0.48597	0.164003	0.552019	0.110233	0.48597	0.164003	CG4306	BKN22505
7	B18	1.07576	1.09373	1.02313	0.987297	1.02599	0.999834	0.564342	0.62533	0.27693	0.0288751	0.278348	0.139339	0.564342	0.139339	CG10037	BKN22601
7	B19	0.686667	0.894648	0.719157	0.949201	0.951088	0.954372	-1.41129	-0.31463	-1.33595	-0.192205	-0.165085	-0.0930411	-1.33595	-0.165085	CG7785	BKN22506
7	B2	0.809524	0.913858	0.878772	1.29127	1.05752	1.13226	-0.787476	-0.223929	-0.489032	1.79292	0.464982	0.816227	-0.489032	0.816227	empty	BKN22593
7	B20	0.68617	0.857615	0.728988	0.808808	0.94318	1.04327	-1.41382	-0.489483	-1.28378	-1.00695	-0.211897	0.361351	-1.28378	-0.211897	CG12178	BKN22602
7	B21	0.990055	1.0947	0.992379	1.19447	1.06599	1.1664	0.129189	0.629914	0.113767	1.23116	0.515115	0.990763	0.129189	0.990763	CG11793	BKN22507
7	B22	1.00699	1.07568	1.02358	0.991519	1.00296	0.973084	0.215194	0.54013	0.279294	0.0533777	0.141967	0.00260403	0.279294	0.0533777	CG11495	BKN22603
7	B23	0.995488	1.1761	1.02183	1.01367	1.06744	0.906899	0.156773	1.01426	0.270048	0.181906	0.523706	-0.335698	0.270048	0.181906	CG33158	BKN22508
7	B24	0.944672	1.17144	0.957995	1.01864	1.11939	1.00854	-0.101248	0.992266	-0.0686707	0.210793	0.831242	0.183855	-0.0686707	0.210793	CG18735	BKN22604
7	B3	0.985694	0.635241	1.01025	1.16455	1.0765	1.01042	0.107045	-1.53942	0.208611	1.05751	0.57735	0.193436	0.107045	0.57735	CG6892	BKN22498
7	B4	0.840483	0.818253	0.881631	1.08543	1.01045	1.01733	-0.630277	-0.675329	-0.47386	0.598363	0.186325	0.228746	-0.630277	0.228746	CG9175	BKN22594
7	B5	0.855103	0.943609	0.913629	0.919438	0.947894	0.881981	-0.55604	-0.0834589	-0.304078	-0.36493	-0.183991	-0.463068	-0.304078	-0.36493	CG5924	BKN22499
7	B6	0.767642	0.90163	0.875551	0.840016	0.909439	0.825719	-1.00013	-0.281663	-0.506122	-0.82584	-0.41164	-0.75065	-0.506122	-0.75065	CG8470	BKN22595
7	B7	1.00023	1.16113	0.842001	1.1012	0.947366	1.00985	0.18087	0.943578	-0.684136	0.689893	-0.187119	0.190547	0.18087	0.190547	CG5235	BKN22500
7	B8	0.608294	0.880072	0.901359	1.23449	0.985558	0.99629	-1.80923	-0.383451	-0.369182	1.4634	0.0389779	0.12122	-0.383451	0.12122	CG1239	BKN22596
7	B9	0.866175	0.821177	0.975537	0.758439	0.847247	0.844764	-0.499823	-0.661525	0.024403	-1.29925	-0.77981	-0.653304	-0.499823	-0.77981	CG7456	BKN22501
7	C1	0.857408	0.683886	0.920089	0.898479	1.04182	0.929011	-0.54434	-1.30975	-0.269802	-0.486562	0.372035	-0.222676	-0.54434	-0.222676	CG30359	BKN22317
7	C10	1.02538	1.00489	0.974121	1.07832	0.970195	1.03834	0.308556	0.205893	0.0168892	0.557124	-0.0519739	0.336152	0.205893	0.336152	CG17075	BKN22417
7	C11	1.04778	0.920493	1.04306	1.22161	0.971952	0.97404	0.422291	-0.192604	0.382701	1.38868	-0.0415676	0.0074921	0.382701	0.0074921	CG31999	BKN22322
7	C12	0.976781	1.00125	1.08509	1.03584	0.993494	1.04307	0.0617882	0.188693	0.605682	0.310582	0.0859556	0.36034	0.188693	0.310582	CG9347	BKN22418
7	C13	1.03408	0.949312	0.987948	1.01635	0.942128	0.989725	0.352731	-0.0565314	0.0902588	0.197483	-0.218126	0.0876665	0.0902588	0.0876665	CG31299	BKN22323
7	C14	1.00555	1.03581	0.94461	1.04031	1.03168	0.989507	0.207864	0.351858	-0.139692	0.336529	0.311987	0.0865529	0.207864	0.311987	CG16718	BKN22419
7	C15	1.08602	1.00127	1.02955	1.05748	1.01776	1.11512	0.61648	0.188768	0.311003	0.436142	0.229608	0.72863	0.311003	0.436142	CG9098	BKN22324
7	C16	1.00671	1.0223	0.928867	1.05533	1.06731	1.04258	0.213763	0.288098	-0.223224	0.423705	0.52294	0.357818	0.213763	0.423705	CG5285	BKN22420
34	A9	1.16202	1.14194	1.05823	1.00415	1.09258	1.00218	1.00238	0.852957	0.463171	0.126694	0.672558	0.151307	0.852957	0.151307	place controls here	place controls here
7	C18	1.00029	0.945848	1.01017	1.00192	1.03608	1.01419	0.181143	-0.0728887	0.208141	0.113744	0.338063	0.212701	0.181143	0.212701	CG5599	BKN22421
7	C19	0.782454	0.762026	0.793199	0.783576	0.849527	0.804849	-0.924923	-0.940807	-0.943078	-1.15337	-0.766311	-0.857326	-0.940807	-0.857326	CG11132	BKN22326
7	C2	0.978483	1.00545	0.955952	0.96401	0.973921	1.02261	0.0704285	0.208521	-0.0795126	-0.106267	-0.029916	0.255772	0.0704285	-0.029916	CG12173	BKN22413
7	C20	0.484901	0.510142	0.424686	0.573606	0.629866	0.610554	-2.43578	-2.13008	-2.89841	-2.37188	-2.06668	-1.85047	-2.43578	-2.06668	CG11888	BKN22422
7	C21	1.02546	1.01457	0.9828	0.935102	1.02197	0.994263	0.308962	0.251595	0.0629441	-0.274028	0.254511	0.110862	0.251595	0.110862	CG17723	BKN22327
7	C22	0.923633	0.947721	0.930057	1.00395	0.965112	0.894857	-0.208074	-0.0640448	-0.216913	0.125528	-0.0820626	-0.397251	-0.208074	-0.0820626	CG8823	BKN22423
7	C23	0.963363	1.14445	0.965442	1.00119	1.06149	1.08089	-0.00634385	0.86481	-0.0291615	0.109474	0.488505	0.553655	-0.00634385	0.488505	CG6364	BKN22328
7	C24	0.860655	0.997088	0.808787	0.966827	0.932024	0.957644	-0.527853	0.169042	-0.860371	-0.0899206	-0.277939	-0.0763189	-0.527853	-0.0899206	CG11301	BKN22424
7	C3	1.0294	1.00171	0.980789	1.11789	1.08543	1.05908	0.328961	0.190864	0.0522702	0.786738	0.63023	0.442198	0.190864	0.63023	CG10078	BKN22318
7	C4	0.910916	1.00725	1.00028	0.898185	0.989551	0.970391	-0.272645	0.217014	0.155675	-0.488265	0.0626156	-0.0111614	0.155675	-0.0111614	CG4698	BKN22414
7	C5	0.808536	0.967249	0.967168	0.866206	0.908428	0.846551	-0.792489	0.0281552	-0.0199988	-0.673846	-0.417626	-0.644171	-0.0199988	-0.644171	CG1271	BKN22319
7	C6	0.843673	1.00084	0.909491	0.793347	0.791963	0.801939	-0.614081	0.186756	-0.326035	-1.09667	-1.10708	-0.872202	-0.326035	-1.09667	CG11488	BKN22415
7	C7	0.557814	0.638578	0.585802	0.760398	0.664148	0.571837	-2.06555	-1.52367	-2.04353	-1.28788	-1.86373	-2.04837	-2.04353	-1.86373	CG10230	BKN22320
7	C8	1.07073	1.02025	1.02588	1.0457	1.04858	1.0576	0.538843	0.278378	0.291512	0.367809	0.412081	0.434619	0.291512	0.412081	CG7050	BKN22416
7	C9	1.16512	1.0744	1.16952	1.27778	1.00531	1.15725	1.0181	0.534083	1.0537	1.71464	0.155898	0.943979	1.0181	0.943979	dome	dome
7	D1	0.975609	0.253398	1.05908	0.986491	0.994901	0.938125	0.0558363	-3.3423	0.467668	0.024196	0.0942853	-0.176087	0.0558363	0.024196	CG10565	BKN22509
7	D10	1.00774	0.992992	1.05822	1.06666	1.01669	1.00647	0.218989	0.149703	0.463113	0.489446	0.223254	0.173282	0.218989	0.223254	CG1311	BKN22609
7	D11	0.962089	0.970942	0.923862	0.996337	0.960341	1.00668	-0.0128091	0.0455925	-0.249784	0.0813391	-0.110303	0.17433	-0.0128091	0.0813391	CG9581	BKN22514
7	D12	1.06417	0.998115	0.975815	1.03035	0.986133	1.03989	0.505532	0.173891	0.0258774	0.278731	0.0423767	0.34407	0.173891	0.278731	CG1692	BKN22610
7	D13	1.01736	1.08975	1.01237	0.956045	0.936027	0.926589	0.267813	0.606533	0.219841	-0.152489	-0.254244	-0.235055	0.267813	-0.235055	CG32133	BKN22515
7	D14	1.09317	0.947179	1.00505	1.07424	0.92529	1.0735	0.652767	-0.0666026	0.181023	0.533451	-0.317804	0.51587	0.181023	0.51587	CG42389	BKN22611
7	D15	1.01282	1.02161	0.995341	1.10142	1.04903	1.05244	0.244763	0.284831	0.129485	0.691181	0.414698	0.408211	0.244763	0.414698	CG1517	BKN22516
7	D16	0.984851	1.00129	1.00341	1.08565	1.01774	1.02246	0.102764	0.188899	0.172276	0.599665	0.2295	0.254977	0.172276	0.254977	CG10396	BKN22612
7	D17	0.904315	0.998436	1.00578	0.920872	0.984065	1.01462	-0.306163	0.175405	0.18488	-0.356609	0.03014	0.214929	0.175405	0.03014	CG1937	BKN22517
7	D18	1.02355	1.01439	1.0396	1.07663	0.992303	0.995812	0.29927	0.250727	0.364324	0.547296	0.0789066	0.118779	0.29927	0.118779	CG7466	BKN22613
7	D19	0.9489	1.01867	1.04578	1.02159	0.973656	0.942687	-0.0797787	0.270932	0.397099	0.227865	-0.031483	-0.152771	0.270932	-0.031483	CG32848	BKN22518
7	D2	0.7273	0.767473	0.714336	0.870095	0.99294	0.922598	-1.20497	-0.915089	-1.36152	-0.651278	0.0826772	-0.255454	-1.20497	-0.255454	CG3284	BKN22605
7	D20	1.07663	1.18391	1.13631	0.999179	1.07835	1.05808	0.568777	1.05114	0.877479	0.097827	0.588272	0.437051	0.877479	0.437051	CG4673	BKN22614
7	D21	0.974419	1.05786	0.995817	1.05532	1.0564	0.988719	0.0497955	0.455992	0.132009	0.423657	0.458329	0.0825229	0.132009	0.423657	CG17390	BKN22519
7	D22	0.952101	1.03937	1.02712	1.0589	1.05916	1.00978	-0.0635272	0.368699	0.298095	0.444435	0.474707	0.1902	0.298095	0.444435	CG5627	BKN22615
7	D23	1.00451	1.12141	1.05242	1.06646	1.0081	1.02459	0.202597	0.75605	0.432332	0.488272	0.172433	0.265875	0.432332	0.265875	CG6920	BKN22520
7	D24	1.07828	1.1717	1.03754	1.1308	1.05728	1.00981	0.577165	0.993494	0.353408	0.861687	0.46359	0.190353	0.577165	0.46359	CG6951	BKN22616
7	D3	0.967143	1.05237	1.10934	0.997052	1.05684	0.995678	0.0128516	0.430059	0.734362	0.0854832	0.460955	0.118091	0.430059	0.118091	CG6734	BKN22510
7	D4	0.951242	0.979667	0.955684	0.86828	1.09214	0.999103	-0.0678874	0.0867868	-0.0809363	-0.661815	0.669931	0.135598	-0.0678874	0.135598	CG6056	BKN22606
7	D5	0.999565	1.09487	1.02488	0.935808	0.891616	0.944177	0.177478	0.630704	0.286195	-0.269932	-0.517148	-0.145155	0.286195	-0.269932	CG4681	BKN22511
7	D6	1.11955	1.08008	0.998329	0.937306	1.01529	0.993803	0.786688	0.56091	0.145338	-0.261237	0.214965	0.10851	0.56091	0.10851	CG10849	BKN22607
53	L2	0.990907	0.689824	0.963808	0.482317	0.483883	0.989882	0.133512	-1.28171	-0.0378314	-2.90166	-2.93088	0.0884659	-0.0378314	-2.90166	CG40159	BKN40833
7	D8	0.947695	1.01183	0.995865	1.00537	0.990192	1.00768	-0.0858983	0.238634	0.132264	0.133742	0.0664056	0.179458	0.132264	0.133742	CG8525	BKN22608
7	D9	0.92195	0.874837	1.01599	0.85893	0.918852	0.960022	-0.216619	-0.408168	0.239067	-0.716073	-0.355915	-0.0641629	-0.216619	-0.355915	CG4326	BKN22513
7	E1	0.888783	0.997258	1.00457	0.959022	0.947089	0.937571	-0.385031	0.169844	0.178439	-0.13521	-0.188754	-0.178921	0.169844	-0.178921	CG8614	BKN22329
7	E10	0.911649	0.837693	0.983832	0.944748	0.969024	1.00756	-0.268927	-0.583543	0.0684199	-0.218051	-0.0589057	0.178809	-0.268927	-0.0589057	CG5395	BKN22429
7	E11	0.920479	1.00799	0.996341	1.01997	0.990751	1.03744	-0.224091	0.22053	0.13479	0.218472	0.0697146	0.331542	0.13479	0.218472	CG4258	BKN22334
7	E12	1.11858	1.05012	1.01992	0.959626	0.992958	1.04349	0.781796	0.419419	0.259902	-0.13171	0.0827836	0.362507	0.419419	0.0827836	CG1104	BKN22430
7	E13	0.569446	0.733062	0.765316	0.833789	0.926751	0.940119	-2.00649	-1.07756	-1.09103	-0.861976	-0.309156	-0.165894	-1.09103	-0.309156	CG9305	BKN22335
7	E14	0.937184	0.945876	0.936962	1.01068	1.00904	1.0094	-0.139271	-0.0727546	-0.180274	0.164549	0.177989	0.188229	-0.139271	0.177989	CG10960	BKN22431
7	E15	0.96676	1.02892	1.00466	1.16091	1.05593	0.887941	0.0109054	0.319339	0.178924	1.03638	0.455558	-0.432607	0.178924	0.455558	CG11144	BKN22336
7	E16	1.05381	0.998706	1.02588	0.998455	0.988676	1.00622	0.452897	0.176683	0.291543	0.0936264	0.0574333	0.171954	0.291543	0.0936264	CG33180	BKN22432
35	A9	1.12432	1.13641	1.09573	1.11841	1.06344	1.15235	0.810906	0.826861	0.662162	0.789759	0.500028	0.918908	0.810906	0.789759	place controls here	place controls here
7	E18	0.943908	1.03823	0.973694	1.02372	0.943126	1.00017	-0.105129	0.363281	0.014627	0.240262	-0.212217	0.141032	0.014627	0.141032	CG7789	BKN22433
7	E19	0.133824	0.146914	0.131643	0.458959	0.353219	0.388274	-4.2184	-3.84506	-4.45329	-3.03722	-3.70439	-2.98665	-4.2184	-3.03722	CG16941	BKN22338
7	E2	1.30836	1.10645	0.9949	0.986742	0.983014	0.990579	1.74542	0.685376	0.127147	0.0256562	0.023918	0.09203	0.685376	0.0256562	CG1550	BKN22425
7	E20	1.20832	1.05404	1.01012	1.11047	1.02331	0.820132	1.23743	0.437925	0.207903	0.743679	0.262434	-0.779209	0.437925	0.262434	CG9940	BKN22434
7	E21	0.906981	0.96526	1.09315	1.18055	0.893191	0.987358	-0.292628	0.0187662	0.648432	1.15036	-0.507828	0.0755657	0.0187662	0.0755657	CG5022	BKN22339
7	E22	1.07566	0.957128	0.9888	1.01261	0.979211	0.974128	0.563842	-0.019628	0.0947794	0.175773	0.00140132	0.00794235	0.0947794	0.00794235	CG13777	BKN22435
7	E23	0.986228	1.17824	0.978913	0.976734	0.926715	0.967047	0.109756	1.02438	0.0423188	-0.032425	-0.309366	-0.0282522	0.109756	-0.032425	CG5524	BKN22340
7	E24	1.04464	1.00291	0.966403	0.931848	0.934019	0.90293	0.406341	0.19654	-0.0240596	-0.292913	-0.266126	-0.355985	0.19654	-0.292913	CG5589	BKN22436
7	E3	1.02388	1.07746	1.01673	1.07762	1.08291	1.13578	0.300933	0.548533	0.242968	0.55305	0.615306	0.834214	0.300933	0.615306	empty	BKN22330
7	E4	1.07451	0.95684	1.02511	0.843452	0.989173	0.959648	0.558031	-0.0209895	0.287436	-0.805899	0.0603777	-0.0660721	0.287436	-0.0660721	CG4351	BKN22426
7	E5	0.931687	1.05654	0.995863	1.17375	1.04859	1.08146	-0.167179	0.449751	0.132253	1.11091	0.412137	0.556568	0.132253	0.556568	CG6051	BKN22331
7	E6	0.764529	0.876438	0.945536	0.82463	0.960176	0.895202	-1.01594	-0.400608	-0.134778	-0.915124	-0.111284	-0.395489	-0.400608	-0.395489	empty	BKN22427
7	E7	0.904098	1.00024	0.937538	0.944504	1.02217	1.04943	-0.307267	0.18391	-0.17722	-0.219466	0.255712	0.392858	-0.17722	0.255712	CG10850	BKN22332
7	E8	1.01533	0.988173	0.862398	0.908163	1.0336	1.02621	0.257548	0.126948	-0.575907	-0.43036	0.323361	0.274139	0.126948	0.274139	CG14803	BKN22428
36	A9	0.999625	0.725379	1.11454	1.17588	0.971115	1.10826	0.177781	-1.11383	0.76197	1.12326	-0.0465268	0.693574	0.177781	0.693574	place controls here	place controls here
7	F1	1.06887	0.960848	1.00295	0.751773	0.950037	0.886449	0.529398	-0.00206433	0.169859	-1.33793	-0.171307	-0.440228	0.169859	-0.440228	CG4103	BKN22521
7	F10	1.01045	1.04565	0.961263	1.14552	1.00316	1.02136	0.232748	0.398313	-0.0513342	0.947092	0.143155	0.249371	0.232748	0.249371	empty	BKN22621
7	F11	1.06731	1.0698	1.02579	0.983628	1.00847	0.981371	0.521444	0.512356	0.291042	0.00758264	0.174589	0.0449608	0.512356	0.0449608	CG14232	BKN22526
7	F12	0.995888	0.99875	1.01242	1.0751	0.962515	1.00098	0.158804	0.176889	0.220109	0.538435	-0.0974349	0.145194	0.176889	0.145194	CG13745	BKN22622
7	F13	0.909391	0.974988	0.990288	0.906225	1.03895	0.955484	-0.280393	0.0646984	0.102675	-0.44161	0.355058	-0.0873606	0.0646984	-0.0873606	CG3312	BKN22527
7	F14	1.02439	0.982953	1.02768	1.05476	1.00175	1.04367	0.303505	0.102302	0.301057	0.420361	0.134845	0.363413	0.301057	0.363413	CG1065	BKN22623
7	F15	0.980173	1.02918	0.982079	1.00139	0.940258	1.05449	0.0790111	0.320569	0.0591168	0.110642	-0.229194	0.418708	0.0790111	0.110642	CG13384	BKN22528
7	F16	0.974565	0.969977	0.951027	1.0502	1.00631	0.953652	0.0505383	0.041038	-0.105643	0.393916	0.161816	-0.0967246	0.041038	0.161816	CG7727	BKN22624
7	F17	0.860265	1.03043	0.920842	0.963506	0.986341	0.951563	-0.529831	0.326487	-0.265806	-0.10919	0.0436123	-0.107402	-0.265806	-0.107402	CG8531	BKN22529
7	F18	0.933877	0.932664	0.967762	1.00683	0.919923	1.00671	-0.156061	-0.135135	-0.0168479	0.142233	-0.349578	0.174465	-0.135135	0.142233	CG5341	BKN22625
7	F19	1.01092	1.05268	1.00197	1.02774	0.972024	1.00308	0.235108	0.431512	0.164642	0.263558	-0.0411415	0.155954	0.235108	0.155954	CG7639	BKN22530
7	F2	1.20091	1.1304	1.0051	0.986387	1.02674	0.994109	1.1998	0.798467	0.181263	0.0235921	0.282787	0.110073	0.798467	0.110073	CG7071	BKN22617
7	F20	0.953251	0.948786	1.02789	0.991951	0.915761	0.968362	-0.057685	-0.059017	0.30219	0.0558803	-0.374213	-0.0215318	-0.057685	-0.0215318	CG11579	BKN22626
7	F21	0.982992	0.983034	1.01104	1.01331	1.0029	0.997151	0.0933278	0.102685	0.212759	0.17981	0.141643	0.125624	0.102685	0.141643	CG10585	BKN22531
7	F22	1.07064	1.02943	1.09764	0.959118	0.997073	1.01229	0.53839	0.321746	0.672264	-0.134655	0.107146	0.203025	0.53839	0.107146	CG10626	BKN22627
7	F23	0.819494	0.963211	0.792621	0.768909	0.923263	0.845761	-0.736852	0.00908973	-0.946144	-1.23849	-0.329802	-0.648207	-0.736852	-0.648207	CG4636	BKN22532
7	F24	0.932368	1.01408	0.982636	1.02346	1.0234	0.955319	-0.163722	0.249253	0.0620701	0.238732	0.262966	-0.0882	0.0620701	0.238732	CG9330	BKN22628
7	F3	1.09907	0.99829	0.833323	0.899618	0.963409	0.97154	0.682708	0.174718	-0.730183	-0.479951	-0.0921426	-0.00528947	0.174718	-0.0921426	CG12034	BKN22522
7	F4	1.06246	1.07699	0.999723	1.056	1.10079	0.98662	0.496844	0.546306	0.152735	0.42758	0.721142	0.0717922	0.496844	0.42758	CG5602	BKN22618
7	F5	1.10333	0.998384	1.04818	0.965775	1.04424	1.07749	0.704347	0.175161	0.409827	-0.0960225	0.386371	0.536299	0.409827	0.386371	CG1925	BKN22523
7	F6	1.12154	1.07739	1.02046	1.03253	1.04534	0.997651	0.796833	0.548185	0.26278	0.291372	0.392864	0.12818	0.548185	0.291372	CG9680	BKN22619
7	F7	1.08014	1.05617	1.12339	0.798797	1.04403	1.01662	0.586579	0.447975	0.808915	-1.06504	0.3851	0.225123	0.586579	0.225123	empty	BKN22524
7	F8	1.17143	1.05237	1.0079	1.11857	1.01452	0.957484	1.05012	0.430041	0.196143	0.790715	0.210414	-0.0771334	0.430041	0.210414	CG8520	BKN22620
7	F9	0.99767	0.969536	1.01025	0.997806	1.00977	0.997809	0.167856	0.0389547	0.208582	0.0898607	0.182317	0.128987	0.167856	0.128987	CG5508	BKN22525
7	G1	1.20063	1.08699	1.14461	1.30044	1.07448	1.18879	1.19839	0.593516	0.921516	1.84612	0.565364	1.10519	0.921516	1.10519	CG6181	BKN22341
7	G10	0.980135	0.973758	1.01584	1.09029	1.00301	0.937082	0.0788164	0.0588896	0.238264	0.626563	0.142268	-0.181422	0.0788164	0.142268	CG5116	BKN22441
7	G11	0.947193	1.01356	1.00835	0.979387	1.02164	1.02063	-0.088448	0.246807	0.198511	-0.0170318	0.252587	0.245631	0.198511	0.245631	CG13849	BKN22346
7	G12	1.03341	1.10522	1.13165	1.02016	1.05562	0.972575	0.349346	0.679582	0.852721	0.219584	0.453742	4.24341e-06	0.679582	0.219584	CG5486	BKN22442
7	G13	0.932599	1.01915	0.980099	1.02066	0.948225	1.02416	-0.162548	0.273224	0.0486089	0.222506	-0.182029	0.263694	0.0486089	0.222506	CG12292	BKN22347
7	G14	1.11066	0.93218	1.02156	1.00351	0.997671	1.0444	0.74159	-0.13742	0.268578	0.122944	0.110684	0.367128	0.268578	0.122944	CG12390	BKN22443
7	G15	0.980811	0.982145	0.994766	0.913501	0.969584	0.936063	0.0822492	0.0984883	0.126431	-0.399382	-0.0555869	-0.18663	0.0984883	-0.18663	CG4162	BKN22348
7	G16	0.950891	0.976488	0.94853	1.03186	0.993691	0.990077	-0.0696697	0.0717802	-0.118895	0.287494	0.0871245	0.0894648	-0.0696697	0.0894648	CG5861	BKN22444
37	A9	1.01187	1.19004	1.23292	1.17402	1.07696	1.11243	0.239938	1.08005	1.39006	1.11248	0.580068	0.714885	1.08005	0.714885	place controls here	place controls here
7	G18	1.15131	1.02384	0.943071	0.998079	1.02706	0.996468	0.94797	0.295359	-0.147859	0.0914436	0.284662	0.122132	0.295359	0.122132	CG7765	BKN22445
7	G19	1.04155	1.16534	1.05173	0.897517	0.996082	0.999153	0.390653	0.963433	0.428663	-0.492143	0.101274	0.135855	0.428663	0.101274	CG8060	BKN22350
7	G2	0.993254	1.11523	1.01823	0.998034	1.03198	0.966715	0.145431	0.726847	0.250915	0.0911848	0.313782	-0.0299519	0.250915	0.0911848	CG8464	BKN22437
7	G20	1.01153	1.01297	1.06264	1.08899	1.01743	1.12968	0.238234	0.244047	0.486576	0.619021	0.227668	0.80302	0.244047	0.619021	CG8578	BKN22446
7	G21	1.10377	1.01988	1.00418	0.964277	1.07058	1.02275	0.706564	0.276645	0.1764	-0.104717	0.542316	0.256489	0.276645	0.256489	CG10306	BKN22351
7	G22	0.908736	1.00529	1.02483	0.968709	1.02232	0.906412	-0.283715	0.207772	0.285963	-0.0789981	0.256609	-0.338189	0.207772	-0.0789981	CG9207	BKN22447
7	G23	1.0893	1.0621	1.09266	1.09687	1.11908	1.15891	0.6331	0.475993	0.645876	0.664762	0.829389	0.952459	0.6331	0.829389	CG4376	BKN22352
7	G24	0.99681	0.952265	1.04429	0.915715	0.93507	0.991457	0.163485	-0.042591	0.389223	-0.386533	-0.259906	0.0965159	0.163485	-0.259906	CG8590	BKN22448
20	L10	0.274652	0.239236	0.148531	1.00502	0.945288	0.834786	-3.50333	-3.40916	-4.36368	0.131737	-0.199416	-0.704304	-3.50333	-0.199416	CG4528	BKN27649
7	G4	0.521802	0.532258	0.489274	0.543932	0.593356	0.585853	-2.24841	-2.02566	-2.5557	-2.54409	-2.28281	-1.97673	-2.24841	-2.28281	CG3314	BKN22438
7	G5	1.00043	1.00162	1.04316	1.16062	1.04827	1.05485	0.181892	0.19042	0.383207	1.0347	0.410193	0.42055	0.19042	0.42055	CG7420	BKN22343
7	G6	0.916027	0.903498	0.868822	0.924997	0.919907	1.01466	-0.246695	-0.272842	-0.541826	-0.332667	-0.349668	0.215134	-0.272842	-0.332667	CG7128	BKN22439
7	G7	1.01581	0.827845	1.04427	1.10792	1.05973	0.981312	0.259963	-0.630043	0.389117	0.728902	0.478045	0.0446637	0.259963	0.478045	CG7558	BKN22344
7	G8	1.07792	0.934596	1.00032	0.888112	0.999025	1.02488	0.575355	-0.126016	0.155901	-0.546724	0.1187	0.26737	0.155901	0.1187	CG6335	BKN22440
38	A9	1.06035	1.10563	1.0083	0.998437	1.05076	0.918496	0.486135	0.681506	0.198234	0.0935219	0.424941	-0.276422	0.486135	0.0935219	place controls here	place controls here
7	H1	1.16644	1.19464	0.911958	1.05661	1.07055	1.06914	1.02481	1.1018	-0.312945	0.431109	0.542122	0.493608	1.02481	0.493608	CG4853	BKN22533
7	H10	0.933784	1.01154	0.999915	0.905962	0.996994	0.913917	-0.156531	0.237269	0.153752	-0.443135	0.106673	-0.29983	0.153752	-0.29983	CG13387	BKN22633
7	H11	1.06373	0.950431	1.00366	0.969244	1.0145	0.94587	0.503297	-0.051252	0.17362	-0.075893	0.21033	-0.1365	0.17362	-0.075893	CG3376	BKN22538
7	H12	0.884998	1.0659	1.02474	1.08541	1.08328	0.99902	-0.404247	0.493953	0.285492	0.598266	0.617499	0.135177	0.285492	0.598266	CG5590	BKN22634
7	H13	0.969632	0.982598	1.02223	0.980898	1.00275	1.00925	0.0254879	0.100628	0.272174	-0.00826105	0.140746	0.187451	0.100628	0.140746	CG5321	BKN22539
7	H14	0.997577	0.940622	0.971184	0.954995	0.9139	0.949482	0.167384	-0.0975624	0.00130544	-0.158584	-0.385229	-0.118037	0.00130544	-0.158584	CG5751	BKN22635
7	H15	0.97014	0.991559	0.980045	1.03294	0.984419	0.983725	0.0280657	0.142936	0.048322	0.293759	0.0322313	0.0569942	0.048322	0.0569942	CG14512	BKN22540
7	H16	0.954404	1.03562	1.00544	0.971293	1.15777	1.02782	-0.0518327	0.350948	0.183072	-0.064002	1.05848	0.282364	0.183072	0.282364	CG9611	BKN22636
7	H17	0.897857	0.924165	0.921871	0.989418	1.02727	1.01321	-0.338956	-0.175263	-0.260344	0.0411848	0.285879	0.207719	-0.260344	0.207719	CG5429	BKN22541
7	H18	1.03561	0.999486	1.02071	1.19122	1.00869	1.05152	0.360487	0.180362	0.264098	1.2123	0.175921	0.403525	0.264098	0.403525	CG11804	BKN22637
7	H19	0.986078	0.99941	1.0385	0.984745	1.00719	1.03475	0.108997	0.180005	0.358476	0.0140658	0.167021	0.31781	0.180005	0.167021	CG8790	BKN22542
7	H2	1.11576	1.03631	1.06426	1.16543	1.05766	1.0786	0.767455	0.354224	0.495187	1.06266	0.46584	0.54194	0.495187	0.54194	CG6910	BKN22629
7	H20	0.501351	0.56566	0.509808	0.827428	0.695143	0.669827	-2.35225	-1.86795	-2.44675	-0.898887	-1.68024	-1.5475	-2.35225	-1.5475	CG6510	BKN22638
7	H21	0.937364	0.974051	0.915131	0.886008	0.997099	1.01881	-0.138357	0.0602739	-0.296108	-0.558933	0.107298	0.236321	-0.138357	0.107298	CG31196	BKN22543
7	H22	0.931864	1.04088	0.998347	1.09063	0.998947	1.0463	-0.16628	0.375798	0.145433	0.628547	0.118239	0.376847	0.145433	0.376847	CG4437	BKN22639
7	H23	1.05742	0.990398	1.08862	0.998814	1.00881	0.969054	0.471233	0.137456	0.62443	0.0957139	0.176654	-0.017994	0.471233	0.0957139	CG34458	BKN22544
7	H24	1.10984	0.950087	1.01736	1.18866	0.978656	1.0367	0.737424	-0.0528756	0.24634	1.19745	-0.00188434	0.327763	0.24634	0.327763	CG32417	BKN22640
7	H3	0.941825	1.0185	1.01819	0.881126	0.98112	0.878829	-0.115702	0.270119	0.250707	-0.587264	0.0127043	-0.479179	0.250707	-0.479179	CG1487	BKN22534
7	H4	0.991182	1.04428	1.05487	1.08182	1.03008	1.08377	0.134909	0.39186	0.445319	0.577388	0.302511	0.56838	0.39186	0.56838	CG1814	BKN22630
7	H5	1.01417	1.0828	1.01002	0.955288	0.955363	0.903935	0.251653	0.573712	0.20738	-0.156884	-0.139778	-0.350853	0.251653	-0.156884	CG14015	BKN22535
7	H6	1.09913	1.11838	1.07102	1.05989	1.08302	1.0259	0.683043	0.7417	0.531051	0.45017	0.615968	0.272558	0.683043	0.45017	CG4535	BKN22631
7	H7	0.971983	0.994751	0.995202	0.99614	0.97783	1.03137	0.0374281	0.158008	0.128745	0.0801956	-0.00677077	0.30052	0.128745	0.0801956	CG1716	BKN22536
7	H8	0.971706	0.982863	0.99968	0.994633	1.11954	0.977785	0.036018	0.10188	0.152509	0.0714455	0.832143	0.0266336	0.10188	0.0714455	CG6199	BKN22632
7	H9	1.04578	1.00751	0.953606	1.00219	0.994691	0.989376	0.412138	0.218271	-0.0919616	0.115327	0.0930426	0.0858786	0.218271	0.0930426	CG7438	BKN22537
7	I1	1.09572	1.18452	1.06865	0.940872	0.936542	0.976704	0.66569	1.054	0.518474	-0.240544	-0.251194	0.0211091	0.66569	-0.240544	CG1575	BKN22353
7	I10	1.00844	1.01897	1.06122	0.98473	0.889082	0.924454	0.222534	0.27238	0.479047	0.0139795	-0.532153	-0.245968	0.27238	-0.245968	CG6073	BKN22453
7	I11	0.987988	0.928117	0.949535	0.947011	1.03725	0.947457	0.118691	-0.156607	-0.11356	-0.204918	0.345002	-0.128389	-0.11356	-0.128389	CG4290	BKN22358
7	I12	1.0088	0.987019	0.0416553	1.03495	0.94255	0.929211	0.22439	0.121502	-4.93076	0.305441	-0.215624	-0.221655	0.121502	-0.215624	CG5241	BKN22454
7	I13	0.889654	0.992985	0.995348	1.0376	1.01487	1.10056	-0.380606	0.14967	0.12952	0.320811	0.21252	0.654192	0.12952	0.320811	CG9841	BKN22359
7	I14	0.914984	0.934213	0.936433	0.896698	0.904781	0.904135	-0.251989	-0.127824	-0.183081	-0.496895	-0.439213	-0.349827	-0.183081	-0.439213	CG7413	BKN22455
7	I15	0.952783	0.955337	0.823493	0.962885	1.02968	0.97852	-0.0600617	-0.0280851	-0.782339	-0.112796	0.300149	0.030389	-0.0600617	0.030389	CG1228	BKN22360
7	I16	1.04031	1.0274	1.00963	1.02132	0.915776	0.942325	0.384372	0.312137	0.205313	0.226331	-0.374125	-0.154621	0.312137	-0.154621	CG3711	BKN22456
39	A9	1.06856	1.25463	1.02199	1.0724	0.905247	0.987388	0.527783	1.38502	0.270863	0.522771	-0.436458	0.0757207	0.527783	0.0757207	place controls here	place controls here
7	I18	0.911364	0.897132	0.917243	1.00499	0.91314	0.95056	-0.270371	-0.3029	-0.284901	0.13157	-0.38973	-0.112529	-0.284901	-0.112529	CG16728	BKN22457
7	I19	0.996176	1.01685	0.90514	1.05201	1.0329	0.988684	0.160266	0.262357	-0.34912	0.404414	0.319206	0.0823444	0.160266	0.319206	CG12108	BKN22362
7	I2	1.20881	1.12845	1.07962	1.00197	0.876468	0.99346	1.23995	0.789284	0.576689	0.114003	-0.606821	0.106754	0.789284	0.106754	CG5354	BKN22449
7	I20	1.03251	1.08631	1.07368	1.10683	0.982568	1.04192	0.344746	0.590304	0.545132	0.722577	0.0212732	0.354482	0.545132	0.354482	CG12018	BKN22458
7	I21	1.08036	1.0503	1.04227	0.998032	1.02408	1.00243	0.587695	0.420302	0.3785	0.0911713	0.267047	0.152604	0.420302	0.152604	CG1099	BKN22363
7	I22	0.862799	0.958846	1.00096	0.969251	0.85236	0.950099	-0.516968	-0.0115175	0.159285	-0.0758521	-0.749542	-0.114881	-0.0115175	-0.114881	CG3510	BKN22459
7	I23	0.953939	0.789936	0.876587	0.887598	1.01567	1.01433	-0.0541961	-0.809029	-0.500625	-0.549704	0.217209	0.213422	-0.500625	0.213422	CG8344	BKN22364
7	I24	0.977175	1.02187	1.0303	0.928486	0.869381	0.84809	0.0637873	0.286073	0.314979	-0.312423	-0.648778	-0.636304	0.286073	-0.636304	CG13624	BKN22460
7	I3	1.00912	1.00896	1.02754	1.17968	1.01717	1.12928	0.225986	0.225072	0.300327	1.1453	0.226123	0.800975	0.225986	0.800975	CG12765	BKN22354
7	I4	0.920891	0.988522	1.07852	0.933537	0.923779	1.01693	-0.221996	0.128596	0.570838	-0.283107	-0.326747	0.226747	0.128596	-0.283107	CG7127	BKN22450
7	I5	1.02507	1.02571	0.992185	1.09951	1.0306	1.0267	0.306986	0.304189	0.11274	0.680103	0.305623	0.276681	0.304189	0.305623	CG7791	BKN22355
7	I6	1.0543	1.00164	1.09648	0.98078	1.03132	1.00701	0.455397	0.190542	0.666103	-0.00894643	0.309863	0.176032	0.455397	0.176032	CG8606	BKN22451
7	I7	1.02534	0.999763	0.978142	1.00931	1.03945	1.01692	0.308345	0.181672	0.0382269	0.156649	0.358035	0.226685	0.181672	0.226685	CG4913	BKN22356
7	I8	0.967191	1.10149	0.988898	0.971912	0.88569	0.988666	0.0130942	0.661959	0.0952986	-0.0604077	-0.552231	0.0822505	0.0952986	-0.0604077	CG1743	BKN22452
40	A9	1.13555	0.00986314	1.09155	1.24528	1.07279	1.2118	0.867928	-4.49215	0.639964	1.52605	0.5554	1.22279	0.639964	1.22279	place controls here	place controls here
7	J1	1.10623	1.26139	1.13872	1.00137	0.967565	0.971501	0.719093	1.41692	0.890274	0.110516	-0.0675415	-0.00548825	0.890274	-0.00548825	CG7649	BKN22545
7	J10	0.983047	0.96104	1.03992	1.39345	1.01912	1.02551	0.0936023	-0.00115885	0.366023	2.38591	0.237656	0.27058	0.0936023	0.27058	CG33180	BKN22645
7	J11	0.954028	0.990287	0.812691	0.923407	0.940345	1.00005	-0.0537399	0.136931	-0.839655	-0.341897	-0.228678	0.140423	-0.0537399	-0.228678	CG30502	BKN22550
7	J12	0.802017	0.992359	0.632153	1.02197	1.00651	1.04565	-0.825593	0.146715	-1.79759	0.230073	0.162985	0.373538	-0.825593	0.230073	CG12005	BKN22646
7	J13	0.993098	0.996468	0.952501	0.904721	1.02819	0.945269	0.144639	0.166115	-0.0978265	-0.450336	0.291347	-0.139571	0.144639	-0.139571	CG5091	BKN22551
7	J14	0.999534	1.02963	1.00278	1.06864	1.02878	1.02117	0.177319	0.322681	0.168929	0.500951	0.294848	0.248416	0.177319	0.294848	CG8001	BKN22647
7	J15	0.991385	0.972095	0.949406	0.792612	0.951097	0.883459	0.135943	0.0510387	-0.114247	-1.10094	-0.165032	-0.455514	0.0510387	-0.455514	CG5405	BKN22552
7	J16	0.893581	0.885817	0.916614	0.902428	0.903354	0.95369	-0.360669	-0.356327	-0.288241	-0.463641	-0.44766	-0.0965289	-0.356327	-0.44766	CG5904	BKN22648
7	J17	0.897717	0.930892	0.96606	0.805731	1.00718	0.919578	-0.339664	-0.143501	-0.0258824	-1.0248	0.167004	-0.270889	-0.143501	-0.270889	CG12773	BKN22553
7	J18	0.999713	1.00323	1.07991	1.07502	0.952065	0.974239	0.178227	0.19806	0.578228	0.537953	-0.159301	0.00850957	0.19806	0.00850957	CG2144	BKN22649
7	J19	0.904711	0.953119	0.998033	0.827187	0.966404	0.973631	-0.304151	-0.0385589	0.143768	-0.900288	-0.0744112	0.00539815	-0.0385589	-0.0744112	CG2321	BKN22554
7	J2	1.18371	1.19756	1.03167	1.22172	1.01872	1.07325	1.11251	1.11557	0.322249	1.3893	0.235314	0.514608	1.11251	0.514608	CG12019	BKN22641
7	J20	1.03257	1.0582	1.14781	1.05089	1.06213	1.06237	0.345054	0.457598	0.938459	0.397931	0.492258	0.459004	0.457598	0.459004	CG1142	BKN22650
7	J21	1.01172	0.990968	1.10899	0.910306	0.952172	0.968879	0.23918	0.140147	0.732491	-0.417927	-0.158668	-0.0188879	0.23918	-0.158668	CG42277	BKN22555
7	J22	1.07799	0.941473	0.994511	1.02718	1.01416	1.02489	0.575707	-0.0935471	0.125082	0.260312	0.208296	0.267434	0.125082	0.260312	CG1665	BKN22651
7	J23	1.0055	1.12272	1.01835	0.86238	0.909368	0.937109	0.207589	0.762197	0.251585	-0.69605	-0.412059	-0.181284	0.251585	-0.412059	CG6818	BKN22556
7	J24	1.10073	1.02855	1.07655	1.01305	1.02262	1.0698	0.691172	0.31759	0.56038	0.178324	0.258405	0.496983	0.56038	0.258405	CG42348	BKN22652
7	J3	1.02984	1.09098	0.950495	0.93385	0.935897	0.971649	0.331192	0.612336	-0.10847	-0.281291	-0.25501	-0.00473269	0.331192	-0.25501	CG14535	BKN22546
7	J4	1.08147	1.10559	0.996914	1.1317	0.9519	1.10908	0.593379	0.681346	0.137831	0.86691	-0.160273	0.697725	0.593379	0.697725	CG9576	BKN22642
7	J5	1.01836	1.12411	1.00414	1.04094	1.02528	1.05373	0.272887	0.768791	0.176157	0.34017	0.274154	0.414808	0.272887	0.34017	CG10641	BKN22547
7	J6	1.14136	0.986719	1.00018	1.34657	1.04658	1.12389	0.897438	0.120083	0.155147	2.11384	0.400193	0.773458	0.155147	0.773458	CG8853	BKN22643
7	J7	0.878939	0.920811	0.980397	0.773641	0.904038	0.85491	-0.435013	-0.191101	0.0501907	-1.21103	-0.44361	-0.601442	-0.191101	-0.601442	CG16765	BKN22548
7	J8	1.00525	0.965172	0.977829	1.20547	1.01185	1.07871	0.206347	0.0183525	0.0365678	1.295	0.194604	0.542511	0.0365678	0.542511	CG2093	BKN22644
7	J9	1.00233	0.992486	1.06229	0.905857	1.06297	1.00758	0.191514	0.147311	0.484729	-0.443746	0.497275	0.178933	0.191514	0.178933	CG6856	BKN22549
7	K1	1.15602	1.19107	1.09445	1.01244	1.10615	1.05307	0.971893	1.08494	0.655379	0.174789	0.752871	0.41146	0.971893	0.41146	CG9177	BKN22365
7	K10	0.745074	0.950805	0.868155	0.486094	0.841583	0.843411	-1.11472	-0.0494846	-0.545361	-2.87974	-0.813339	-0.660222	-0.545361	-0.813339	CG17166	BKN22465
7	K11	1.01201	0.994285	0.756698	1.30365	1.00568	0.999954	0.240679	0.155809	-1.13675	1.86476	0.158103	0.139948	0.155809	0.158103	CG11710	BKN22370
7	K12	1.00411	1.02354	0.809923	0.874714	1.01177	0.901471	0.200566	0.293918	-0.854343	-0.624474	0.194119	-0.363448	0.200566	-0.363448	CG11172	BKN22466
7	K13	0.997256	1.05941	1.05942	1.4091	1.1009	1.06208	0.165753	0.463297	0.46947	2.47669	0.721791	0.457515	0.463297	0.721791	CG7766	BKN22371
7	K14	0.940488	1.02034	0.990686	0.788558	1.01379	0.990601	-0.122493	0.278846	0.104784	-1.12446	0.206112	0.0921413	0.104784	0.0921413	CG1316	BKN22467
7	K15	1.04399	1.04615	1.00938	1.30996	1.01615	1.03284	0.403037	0.4007	0.20396	1.9014	0.220073	0.308053	0.4007	0.308053	CG4908	BKN22372
7	K16	0.83464	0.918592	0.927491	0.669336	0.833395	0.865055	-0.659944	-0.201578	-0.230527	-1.81634	-0.861813	-0.549584	-0.230527	-0.861813	CG33123	BKN22468
41	A9	1.2657	1.51334	0.995879	1.07014	1.09113	1.03838	1.52878	2.60654	0.132339	0.509631	0.663951	0.336389	1.52878	0.509631	place controls here	place controls here
7	K18	0.913494	0.941551	0.918295	0.885437	0.964482	0.989058	-0.259554	-0.0931746	-0.279321	-0.562247	-0.0857892	0.0842567	-0.259554	-0.0857892	CG14971	BKN22469
7	K19	1.04279	0.971057	1.00517	1.40525	1.00392	1.10823	0.396933	0.0461356	0.181621	2.45437	0.147667	0.693405	0.181621	0.693405	CG10011	BKN22374
7	K2	1.13473	1.19252	0.969289	0.04935	0.999268	0.992415	0.863768	1.09178	-0.00874641	-5.41429	0.120135	0.101414	0.863768	0.101414	CG10098	BKN22461
7	K20	0.65859	0.794868	0.767441	0.639339	0.767366	0.764754	-1.55385	-0.785743	-1.07975	-1.99042	-1.25269	-1.06227	-1.07975	-1.25269	CG12135	BKN22470
7	K21	1.08834	1.14891	1.06831	1.3157	0.989901	1.03635	0.628217	0.885848	0.516631	1.93467	0.0646884	0.325986	0.628217	0.325986	CG4032	BKN22375
7	K22	0.750483	0.994709	0.934708	0.996048	1.08011	1.03954	-1.08726	0.15781	-0.192232	0.0796595	0.598722	0.342312	-0.192232	0.342312	CG7793	BKN22471
7	K23	1.07632	0.996355	0.99835	1.19401	1.03319	1.01033	0.567229	0.165582	0.145448	1.22851	0.320923	0.193011	0.165582	0.320923	CG7913	BKN22376
7	K24	1.0619	0.970099	1.04704	1.30384	1.02134	1.05607	0.493965	0.0416116	0.403809	1.86584	0.250825	0.426763	0.403809	0.426763	CG3776	BKN22472
7	K3	0.954149	0.894426	1.07234	1.06265	0.999275	0.946378	-0.053129	-0.315679	0.53802	0.466162	0.120176	-0.133905	-0.053129	0.120176	CG7421	BKN22366
7	K4	0.581615	0.624903	0.696686	0.0468201	0.631379	0.596419	-1.9447	-1.58824	-1.45518	-5.42897	-2.05772	-1.92272	-1.58824	-2.05772	CG4602	BKN22462
7	K5	1.14206	1.21723	1.06296	1.17683	0.995104	1.0119	0.900999	1.20844	0.488277	1.12878	0.0954839	0.201029	0.900999	0.201029	CG2179	BKN22367
7	K6	0.997119	0.992277	0.999822	0.0892691	0.990972	1.01557	0.165056	0.146326	0.153263	-5.18263	0.0710234	0.219762	0.153263	0.0710234	CG3608	BKN22463
7	K7	1.09249	1.06711	1.17153	1.16524	1.031	1.03064	0.649329	0.499637	1.06434	1.0615	0.307985	0.296814	0.649329	0.307985	CG11049	BKN22368
7	K8	1.04167	1.08659	1.021	0.496673	1.00097	0.944331	0.39125	0.591627	0.265652	-2.81835	0.130241	-0.144368	0.39125	-0.144368	CG3625	BKN22464
42	A9	1.10207	1.1942	1.13459	1.00984	1.02925	1.09267	0.697946	1.0997	0.868349	0.159676	0.297606	0.613877	0.868349	0.297606	place controls here	place controls here
7	L1	1.12547	1.19962	1.06173	1.00644	1.14034	1.0233	0.816782	1.12528	0.48177	0.139952	0.955292	0.259262	0.816782	0.259262	CG15148	BKN22557
7	L10	1.03156	1.01842	1.25495	1.18428	1.03561	1.03164	0.339935	0.269767	1.50694	1.172	0.335282	0.301928	0.339935	0.335282	CG2201	BKN22657
7	L11	0.939098	1.00571	0.800151	0.929209	1.01535	0.894018	-0.129551	0.209772	-0.906192	-0.308223	0.215351	-0.401539	-0.129551	-0.308223	CG10580	BKN22562
7	L12	0.934217	1.06421	0.987579	0.910359	1.07739	1.09856	-0.154335	0.48595	0.0883004	-0.41762	0.582603	0.643965	0.0883004	0.582603	CG1785	BKN22658
7	L13	0.906432	0.979237	0.792785	0.803347	0.859799	0.910423	-0.295412	0.0847593	-0.945277	-1.03864	-0.7055	-0.317687	-0.295412	-0.7055	CG11943	BKN22563
7	L14	0.826534	0.839792	0.957078	0.798547	0.878734	0.922749	-0.701103	-0.573634	-0.0735402	-1.06649	-0.59341	-0.254684	-0.573634	-0.59341	CG15871	BKN22659
7	L15	0.910677	1.02114	0.865869	0.998147	1.00735	0.820665	-0.273862	0.282612	-0.557494	0.0918379	0.16799	-0.776487	-0.273862	0.0918379	CG9539	BKN22564
7	L16	0.833696	0.95091	1.10926	1.00975	1.02084	1.01709	-0.664741	-0.0489873	0.733946	0.159168	0.247839	0.227529	-0.0489873	0.227529	CG7371	BKN22660
7	L17	0.822742	0.960816	0.785307	0.797422	0.81815	0.803164	-0.72036	-0.00221768	-0.984954	-1.07302	-0.952058	-0.865943	-0.72036	-0.952058	CG3274	BKN22565
7	L18	0.883535	0.927168	1.10402	1.0066	1.05678	0.984029	-0.411676	-0.161086	0.706132	0.140879	0.46061	0.0585502	-0.161086	0.140879	CG7509	BKN22661
7	L19	1.10713	1.07322	0.936284	1.01525	1.02499	1.00085	0.723632	0.528493	-0.183871	0.191122	0.272419	0.144516	0.528493	0.191122	CG2658	BKN22566
7	L2	1.14059	0.99455	1.22143	1.20603	1.00073	1.05291	0.893562	0.157061	1.32913	1.29821	0.128806	0.410654	0.893562	0.410654	CG5987	BKN22653
7	L20	1.13282	0.987026	1.31505	1.17386	1.14766	1.02131	0.854078	0.121535	1.82586	1.11156	0.998628	0.249106	0.854078	0.998628	CG2984	BKN22662
7	L21	0.991081	0.994379	0.963975	0.789451	0.760105	0.717204	0.134398	0.15625	-0.0369438	-1.11928	-1.29568	-1.30533	0.134398	-1.29568	CG8827	BKN22567
7	L22	1.00111	0.94646	1.14259	1.13484	1.03053	1.01543	0.185318	-0.0699996	0.910811	0.885135	0.305187	0.219048	0.185318	0.305187	CG16965	BKN22663
7	L23	1.0231	0.961006	1.00165	0.894736	0.983355	0.956724	0.296994	-0.00132184	0.162962	-0.508281	0.0259339	-0.0810213	0.162962	-0.0810213	CG5972	BKN22568
7	L24	1.10813	0.989975	1.20472	1.09219	1.03327	1.03122	0.728716	0.135456	1.24046	0.637585	0.32145	0.299748	0.728716	0.32145	CG10868	BKN22664
7	L3	0.990881	0.978767	0.905982	1.00295	0.96915	1.00432	0.133384	0.082539	-0.344653	0.119704	-0.0581562	0.162279	0.082539	0.119704	CG10166	BKN22558
7	L4	1.18333	1.20743	1.29173	1.05792	1.01108	1.02916	1.11058	1.16217	1.70212	0.438705	0.190078	0.289214	1.16217	0.289214	CG9591	BKN22654
7	L5	0.943196	0.917549	0.864603	0.863799	0.893618	0.835518	-0.108741	-0.206502	-0.56421	-0.68782	-0.505301	-0.700562	-0.206502	-0.68782	CG18466	BKN22559
7	L6	1.05912	0.889538	1.19051	1.08606	1.00208	1.08234	0.479879	-0.338756	1.16504	0.602043	0.136809	0.561042	0.479879	0.561042	CG6781	BKN22655
7	L7	1.0609	1.04989	1.0048	1.0615	1.12158	1.07952	0.488934	0.418331	0.179665	0.459467	0.844203	0.546644	0.418331	0.546644	CG30338	BKN22560
7	L8	0.962181	0.953464	1.01388	0.894205	0.995906	0.926075	-0.0123441	-0.0369299	0.227874	-0.511366	0.100234	-0.237682	-0.0123441	-0.237682	CG3226	BKN22656
7	L9	0.967133	1.03084	0.908392	0.83844	0.915301	0.882257	0.0127995	0.328401	-0.331868	-0.834985	-0.376935	-0.46166	0.0127995	-0.46166	CG4050	BKN22561
7	M1	0.962348	0.962533	0.99705	0.949261	0.934701	0.964816	-0.0114964	0.00588769	0.138551	-0.19186	-0.262094	-0.039657	0.00588769	-0.19186	CG5276	BKN22377
7	M10	0.992259	1.01453	1.00852	0.980376	0.996308	0.934268	0.140381	0.251396	0.199428	-0.0112879	0.102612	-0.195806	0.199428	-0.0112879	CG8311	BKN22477
7	M11	1.09053	1.03177	1.0556	1.12821	1.06788	1.07109	0.63935	0.332784	0.449215	0.846632	0.526286	0.503539	0.449215	0.526286	CG8431	BKN22382
7	M12	1.00987	0.515203	1.14159	0.979841	1.02151	1.0022	0.229816	-2.10618	0.905473	-0.0143967	0.251832	0.151435	0.229816	0.151435	CG9426	BKN22478
7	M13	1.00274	0.928073	0.983901	0.999045	1.039	1.01909	0.193617	-0.156815	0.068783	0.0970538	0.355323	0.237746	0.068783	0.237746	CG7887	BKN22383
7	M14	1.00988	1.03734	1.0209	0.96821	0.998248	1.03674	0.229829	0.359107	0.265099	-0.081891	0.114096	0.327995	0.265099	0.114096	CG11237	BKN22479
7	M15	1.02366	0.926834	0.964076	1.01852	0.936564	1.00782	0.299831	-0.162662	-0.0364061	0.210069	-0.251065	0.180137	-0.0364061	0.180137	CG10069	BKN22384
7	M16	1.00738	0.996695	0.916066	0.901238	0.966884	0.948203	0.217146	0.167185	-0.291149	-0.47055	-0.0715708	-0.124574	0.167185	-0.124574	CG6944	BKN22480
7	M17	1.04838	1.06592	0.994219	1.26534	1.10326	1.17578	0.425363	0.494035	0.123529	1.64242	0.735774	1.03871	0.425363	1.03871	dome	dome
7	M18	1.03394	1.09297	1.01764	0.918265	1.0077	1.01301	0.351998	0.621768	0.247803	-0.371739	0.170034	0.206695	0.351998	0.170034	CG5794	BKN22481
7	M19	1.02974	1.00059	1.0292	1.11352	1.04182	1.0675	0.330672	0.185577	0.309161	0.761408	0.372016	0.485201	0.309161	0.485201	CG18445	BKN22386
7	M2	0.927663	0.876469	1.0068	0.932658	0.907874	0.883768	-0.187614	-0.400461	0.190272	-0.288209	-0.420903	-0.453933	-0.187614	-0.420903	CG6958	BKN22473
53	F6	0.331865	0.245672	0.494657	0.985768	0.994042	0.999273	-3.21283	-3.37878	-2.52714	0.020001	0.0892027	0.136469	-3.21283	0.0892027	CG33881	BKN41181
7	M21	0.937552	0.873035	0.920312	0.856407	0.925333	1.01622	-0.137401	-0.416676	-0.268618	-0.730718	-0.317548	0.223082	-0.268618	-0.317548	CG8605	BKN22387
7	M22	1.03902	1.10341	1.01916	1.0226	1.04475	1.04742	0.377807	0.671037	0.25585	0.233728	0.389378	0.382572	0.377807	0.382572	CG17927	BKN22483
7	M23	0.969248	1.10517	1.03159	1.11533	0.905463	1.12903	0.023539	0.679374	0.32183	0.771912	-0.435176	0.799731	0.32183	0.771912	CG12132	BKN22388
1	B1	0.366724	0.401877	0.508154	1.09282	1.07576	1.15194	-3.03583	-2.64125	-2.45552	0.641229	0.572967	0.916836	-2.64125	0.641229	empty	BKN20193
7	M3	0.788223	0.842186	0.918547	0.953637	0.893506	0.90152	-0.895631	-0.562331	-0.277982	-0.166461	-0.505961	-0.363193	-0.562331	-0.363193	CG15747	BKN22378
7	M4	1.04128	0.992752	1.06268	0.993198	1.02856	0.924153	0.389274	0.148568	0.486811	0.0631204	0.293517	-0.247505	0.389274	0.0631204	CG4802	BKN22474
7	M5	1.024	1.16834	1.03781	1.1226	1.01895	1.03039	0.301557	0.977591	0.354834	0.814058	0.236664	0.295538	0.354834	0.295538	CG1951	BKN22379
7	M6	1.00288	1.00243	1.04565	1.00387	0.997916	1.10536	0.194314	0.194242	0.396441	0.125039	0.112132	0.678742	0.194314	0.125039	CG17753	BKN22475
7	M7	0.98315	0.91914	1.06154	1.02668	0.939652	0.960477	0.0941287	-0.19899	0.480731	0.257396	-0.232783	-0.0618339	0.0941287	-0.0618339	CG8798	BKN22380
7	M8	0.994749	1.04038	1.0144	1.09329	1.01453	1.03309	0.153023	0.373423	0.230603	0.643997	0.210494	0.309325	0.230603	0.309325	CG1582	BKN22476
43	A9	1.01882	1.30013	1.17983	1.17352	1.15901	1.23857	0.275221	1.59988	1.1084	1.10956	1.06578	1.35963	1.1084	1.10956	place controls here	place controls here
7	N1	1.02439	0.967681	0.97646	1.01994	0.907112	0.941822	0.303534	0.0301956	0.0293009	0.218339	-0.425413	-0.157191	0.0301956	-0.157191	CG2019	BKN22569
7	N10	1.01761	1.05467	1.00009	1.05441	1.14463	1.07531	0.269094	0.440935	0.154658	0.418375	0.980637	0.525123	0.269094	0.525123	CG2863	BKN22669
7	N11	0.623138	0.465122	0.531395	0.604062	0.517796	0.629975	-1.73386	-2.34264	-2.33221	-2.19514	-2.73012	-1.7512	-2.33221	-2.19514	CG12245	BKN22574
7	N12	0.542686	0.477964	0.518039	0.535699	0.691671	0.725748	-2.14237	-2.28201	-2.40307	-2.59187	-1.7008	-1.26166	-2.28201	-1.7008	CG8392	BKN22670
7	N13	1.01669	1.03935	1.05212	0.982578	1.01056	0.992318	0.264432	0.368579	0.430776	0.00149185	0.186975	0.100917	0.368579	0.100917	CG2974	BKN22575
7	N14	0.860779	0.890502	0.941458	1.00956	1.04655	0.965737	-0.52722	-0.334208	-0.156417	0.158064	0.400067	-0.0349516	-0.334208	0.158064	CG6147	BKN22671
7	N15	0.984028	0.941447	1.0111	0.998613	0.995798	0.992184	0.0985858	-0.0936656	0.213112	0.0945453	0.0995973	0.100234	0.0985858	0.0995973	CG5521	BKN22576
7	N16	1.02805	1.00648	0.985012	0.966504	1.07629	1.03297	0.322092	0.213393	0.0746767	-0.0917934	0.576107	0.308734	0.213393	0.308734	CG14980	BKN22672
7	N17	1.05453	1.00514	1.08637	0.952195	0.992815	0.953806	0.456587	0.207073	0.612506	-0.174833	0.0819369	-0.0959328	0.456587	-0.0959328	CG31183	BKN22577
7	N18	0.987773	1.08887	0.942418	0.98121	1.05007	1.08528	0.117604	0.602398	-0.151325	-0.00644799	0.420904	0.576076	0.117604	0.420904	CG17342	BKN22673
7	N19	1.00382	1.08195	0.980023	1.10567	1.05584	1.09744	0.199104	0.569739	0.0482081	0.715839	0.455027	0.638226	0.199104	0.638226	CG4656	BKN22578
7	N2	1.00675	0.732572	1.04935	1.10583	1.02312	1.00589	0.213939	-1.07988	0.416059	0.716754	0.26132	0.170298	0.213939	0.26132	CG8097	BKN22665
7	N20	0.99865	1.06517	0.97703	1.0548	1.09595	1.08817	0.172832	0.490507	0.0323263	0.420599	0.692497	0.590881	0.172832	0.590881	CG7600	BKN22674
7	N21	0.978977	0.97834	0.994571	0.971143	0.931962	0.99757	0.0729385	0.080525	0.125401	-0.0648691	-0.278308	0.127767	0.080525	-0.0648691	CG2684	BKN22579
7	N22	1.03406	1.05577	1.02348	1.03576	0.987916	1.02143	0.352621	0.446095	0.278774	0.31013	0.0529354	0.249717	0.352621	0.249717	CG32754	BKN22675
7	N23	0.734823	0.707038	0.861496	0.856324	0.991898	1.04737	-1.16677	-1.20043	-0.580697	-0.731196	0.0765075	0.382314	-1.16677	0.0765075	CG30100	BKN22580
7	N24	1.11328	1.04735	0.926298	0.971392	1.05242	1.03839	0.754878	0.406333	-0.236857	-0.0634264	0.434777	0.336404	0.406333	0.336404	CG6621	BKN22676
7	N3	0.92661	0.982389	1.04819	1.03554	0.84645	0.862428	-0.19296	0.0996398	0.409894	0.308835	-0.784528	-0.563016	0.0996398	-0.563016	CG7289	BKN22570
7	N4	1.00882	0.953045	1.11266	0.941945	0.96472	0.915284	0.224461	-0.0389097	0.751985	-0.234316	-0.0843802	-0.292839	0.224461	-0.234316	CG32775	BKN22666
7	N5	0.873127	0.951732	0.851666	0.899035	0.877776	0.818604	-0.464523	-0.0451075	-0.632853	-0.483335	-0.59908	-0.787021	-0.464523	-0.59908	CG3822	BKN22571
7	N6	1.05039	0.99916	1.08373	1.24803	1.08797	0.970962	0.435557	0.178826	0.59845	1.54199	0.645227	-0.00824466	0.435557	0.645227	CG4676	BKN22667
7	N7	1.10785	1.0617	1.13887	0.949891	0.884335	0.925179	0.727324	0.474129	0.891023	-0.188202	-0.560252	-0.242262	0.727324	-0.242262	CG11837	BKN22572
7	N8	1.04112	1.04481	1.02456	1.13834	1.05231	1.09669	0.388454	0.39437	0.284511	0.905421	0.43415	0.634394	0.388454	0.634394	CG14868	BKN22668
7	N9	1.04178	1.0399	0.97507	1.03759	0.987611	1.01774	0.391851	0.3712	0.0219247	0.320736	0.0511298	0.230843	0.3712	0.230843	CG1639	BKN22573
7	O1	0.775269	1.04481	0.831155	0.998635	1.0051	1.08145	-0.961409	0.394369	-0.741684	0.094671	0.154656	0.556494	-0.741684	0.154656	CG4893	BKN22389
7	O10	1.04645	0.995107	1.02521	1.00321	0.967755	0.993302	0.415529	0.159689	0.287969	0.121234	-0.0664131	0.105948	0.287969	0.105948	CG2615	BKN22489
7	O11	1.03558	1.0111	1.02145	1.12695	1.07656	1.13012	0.360359	0.235221	0.267996	0.839295	0.577722	0.80529	0.267996	0.80529	CG5632	BKN22394
7	O12	0.40668	0.449676	0.475626	0.642258	0.572826	0.695163	-2.83295	-2.41557	-2.62812	-1.97348	-2.40435	-1.41799	-2.62812	-1.97348	CG4119	BKN22490
7	O13	1.06265	1.08929	1.00465	1.00095	0.941523	1.00768	0.497804	0.60437	0.17889	0.108134	-0.221707	0.179454	0.497804	0.108134	CG7125	BKN22395
7	O14	1.00047	1.06496	0.997225	0.921049	1.01435	0.950383	0.182051	0.489505	0.13948	-0.355582	0.209411	-0.113432	0.182051	-0.113432	CG10082	BKN22491
7	O15	1.04708	0.907037	1.08826	0.956532	0.992372	0.953434	0.418759	-0.256137	0.622525	-0.14966	0.079312	-0.0978392	0.418759	-0.0978392	CG10160	BKN22396
7	O16	1.01935	1.06537	0.996594	1.01942	0.973262	0.994688	0.277938	0.491426	0.136134	0.215317	-0.0338149	0.113033	0.277938	0.113033	CG1838	BKN22492
44	A9	1.08717	1.18834	1.39797	1.17979	1.01967	1.36914	0.622317	1.07205	2.26585	1.14595	0.240936	2.02703	1.07205	1.14595	place controls here	place controls here
7	O18	1.06008	0.956564	1.00928	0.94924	0.982476	1.07863	0.484742	-0.0222938	0.203452	-0.191978	0.0207278	0.542121	0.203452	0.0207278	CG7037	BKN22493
7	O19	1.01232	0.988483	1.01161	1.06679	0.947127	1.02655	0.242217	0.128413	0.215796	0.490204	-0.188533	0.275896	0.215796	0.275896	CG15012	BKN22398
7	O2	0.896284	0.913137	0.83547	0.875438	0.818297	0.928526	-0.346944	-0.227332	-0.718788	-0.620271	-0.951188	-0.225155	-0.346944	-0.620271	CG12373	BKN22485
7	O20	1.00135	1.03201	0.98988	1.00082	1.01863	0.978691	0.186538	0.33392	0.100507	0.10736	0.234745	0.0312643	0.186538	0.10736	CG12206	BKN22494
7	O21	1.00892	1.00456	1.00885	1.02943	1.03259	0.949237	0.224972	0.204318	0.201138	0.273395	0.317407	-0.11929	0.204318	0.273395	CG12936	BKN22399
7	O22	0.998891	0.978147	0.928449	0.960954	1.00105	0.990215	0.174052	0.0796123	-0.225441	-0.124	0.130702	0.090171	0.0796123	0.090171	CG14613	BKN22495
7	O23	1.03942	0.967307	1.03311	1.08672	1.03282	1.01889	0.37984	0.0284309	0.329868	0.605852	0.318756	0.236731	0.329868	0.318756	CG7197	BKN22400
7	O24	1.00319	0.884236	0.845726	0.98695	0.951633	0.911124	0.195885	-0.363788	-0.664373	0.0268633	-0.161855	-0.314103	-0.363788	-0.161855	CG5196	BKN22496
7	O3	1.01605	0.939448	0.989746	0.948063	1.02767	1.06094	0.26116	-0.103104	0.0997991	-0.198809	0.288275	0.451697	0.0997991	0.288275	CG3132	BKN22390
7	O4	0.973083	1.0552	0.970956	1.0068	0.854696	1.0009	0.0430121	0.443396	9.83861e-05	0.142067	-0.735711	0.144773	0.0430121	0.142067	CG14688	BKN22486
7	O5	1.00722	0.937734	1.03007	1.04851	1.10385	1.02099	0.21635	-0.1112	0.313743	0.384082	0.73925	0.247485	0.21635	0.384082	CG32763	BKN22391
7	O6	0.948638	1.05791	0.964745	1.00117	0.99647	1.00235	-0.0811094	0.456228	-0.0328569	0.109371	0.103571	0.152191	-0.0328569	0.109371	CG5202	BKN22487
7	O7	1.03339	1.07358	1.13353	1.04474	1.14601	1.05571	0.349238	0.53019	0.862687	0.362246	0.988828	0.424971	0.53019	0.424971	CG31033	BKN22392
7	O8	1.03858	1.08898	0.987905	1.03248	0.934937	0.985705	0.375564	0.602915	0.0900288	0.291081	-0.260694	0.0671177	0.375564	0.0671177	CG10194	BKN22488
45	A9	1.01801	1.11133	1.05703	1.11545	1.17205	1.43505	0.271108	0.708414	0.456817	0.772587	1.14299	2.36396	0.456817	1.14299	place controls here	place controls here
7	P1	0.671145	0.989763	0.918727	0.981402	0.926808	1.04982	-1.4901	0.134459	-0.277028	-0.00533376	-0.308814	0.39485	-0.277028	-0.00533376	CG3727	BKN22581
7	P10	1.02063	1.04129	0.993052	0.996788	0.939923	0.881208	0.284416	0.377722	0.117338	0.0839537	-0.231178	-0.46702	0.284416	-0.231178	CG9401	BKN22681
7	P11	0.983965	0.988558	1.01843	1.07661	0.987724	0.950961	0.0982667	0.128768	0.251976	0.547162	0.0517973	-0.110475	0.128768	0.0517973	CG8417	BKN22586
7	P12	1.13864	1.16721	1.14374	1.04783	1.1679	1.05373	0.883665	0.972253	0.916902	0.380138	1.11841	0.414824	0.916902	0.414824	CG6758	BKN22682
7	P13	1.08831	1.03572	1.06552	1.0551	0.997251	0.897027	0.628065	0.35142	0.501842	0.422339	0.108195	-0.386162	0.501842	0.108195	CG12311	BKN22587
7	P14	1.02687	1.01705	1.02883	0.752105	0.87576	0.87574	0.31613	0.26328	0.307175	-1.33601	-0.611014	-0.49497	0.307175	-0.611014	CG7849	BKN22683
7	P15	1.11127	1.03801	1.00778	0.944961	1.07286	1.03195	0.744665	0.362275	0.195482	-0.216813	0.555783	0.30351	0.362275	0.30351	CG12273	BKN22588
7	P16	0.993289	1.07179	1.06409	1.00155	1.14707	1.00531	0.145607	0.521747	0.494244	0.111561	0.995091	0.167338	0.494244	0.167338	CG10672	BKN22684
7	P17	1.02785	0.958494	1.11072	1.09836	1.05533	0.861276	0.321081	-0.0131814	0.741675	0.673403	0.451997	-0.5689	0.321081	0.451997	CG5009	BKN22589
7	P18	1.08581	1.00051	0.990719	0.983464	1.19121	1.0015	0.61537	0.18522	0.104958	0.00663304	1.25641	0.147843	0.18522	0.147843	CG42367	BKN22685
7	P19	1.10413	1.05183	1.08516	0.976575	1.10475	1.02201	0.708406	0.427487	0.606087	-0.033348	0.744565	0.252677	0.606087	0.252677	CG33166	BKN22590
7	P2	0.808622	0.931979	0.91775	1.20118	1.13947	1.1389	-0.792052	-0.138372	-0.282211	1.27008	0.950121	0.85018	-0.282211	0.950121	CG4013	BKN22677
7	P20	1.10404	1.0912	1.02474	1.05502	1.16438	1.06297	0.707961	0.613414	0.28546	0.421881	1.09758	0.462072	0.613414	0.462072	CG15561	BKN22686
7	P21	1.06973	0.995441	0.988346	1.00197	1.01078	1.00265	0.533769	0.161264	0.0923668	0.114016	0.188258	0.153747	0.161264	0.153747	CG4966	BKN22591
7	P22	0.821941	0.891596	0.750978	0.707034	0.819004	0.879755	-0.724425	-0.329042	-1.1671	-1.59757	-0.947005	-0.474448	-0.724425	-0.947005	CG8288	BKN22687
20	E3	0.263818	0.215244	0.288238	0.923809	0.994253	0.779307	-3.55834	-3.52244	-3.62239	-0.339562	0.0904492	-0.987887	-3.55834	-0.339562	CG8749	BKN27322
7	P24	0.956772	1.02385	0.930548	1.05985	1.05687	1.06	-0.0398067	0.295406	-0.214306	0.449919	0.461119	0.446861	-0.0398067	0.449919	CG6345	BKN22688
7	P3	1.13169	1.13733	1.13857	1.08916	1.00073	1.17417	0.848375	0.83118	0.889471	0.620009	0.128765	1.03048	0.848375	0.620009	CG9388	BKN22582
7	P4	1.02432	1.09235	1.06425	1.19463	1.25836	1.04683	0.303193	0.618803	0.495132	1.23207	1.65393	0.379559	0.495132	1.23207	CG9491	BKN22678
7	P5	0.857295	0.947713	0.985911	1.03422	1.0049	0.988097	-0.544915	-0.064085	0.0794499	0.30121	0.153457	0.0793416	-0.064085	0.153457	CG12812	BKN22583
7	P6	0.933732	1.05602	1.00769	1.0097	1.00705	0.868323	-0.156797	0.447306	0.194993	0.158899	0.166233	-0.532883	0.194993	0.158899	CG6394	BKN22679
7	P7	0.807658	0.88917	0.860433	0.762769	0.946672	0.91853	-0.796948	-0.340496	-0.586335	-1.27412	-0.191224	-0.276247	-0.586335	-0.276247	CG1048	BKN22584
7	P8	0.971085	0.985357	0.973904	0.857751	0.983507	1.00371	0.0328682	0.113655	0.0157425	-0.722915	0.0268329	0.159151	0.0328682	0.0268329	CG7430	BKN22680
7	P9	0.933959	0.912692	0.989752	0.921813	0.986658	1.00219	-0.155645	-0.229435	0.0998277	-0.351147	0.0454896	0.151384	-0.155645	0.0454896	CG10083	BKN22585
8	A1	0.550999	0.926873	0.964393	1.16914	1.06179	0.997819	-2.10016	-0.16248	-0.0347259	1.08418	0.490248	0.129037	-0.16248	0.490248	empty	BKN22689
8	A10	1.07846	1.02709	0.999157	1.04757	1.05472	0.985415	0.578086	0.310712	0.149731	0.378665	0.448424	0.0656364	0.310712	0.378665	CG3961	BKN22789
8	A11	1.09825	0.986889	0.971657	1.01578	0.974395	0.96249	0.678555	0.120887	0.00381801	0.194144	-0.0271065	-0.0515458	0.120887	-0.0271065	CG8239	BKN22694
8	A12	1.01997	1.05953	0.898975	0.90869	0.91034	0.946139	0.281066	0.463875	-0.381831	-0.427305	-0.406304	-0.135128	0.281066	-0.406304	CG8412	BKN22790
8	A13	1.07262	1.03363	1.00303	0.89003	1.0373	0.908774	0.548399	0.341595	0.170257	-0.535591	0.345267	-0.326116	0.341595	-0.326116	CG15118	BKN22695
8	A14	0.594633	0.78588	0.832077	0.872228	0.963856	0.937937	-1.8786	-0.82818	-0.73679	-0.638904	-0.0894997	-0.177048	-0.82818	-0.177048	CG14220	BKN22791
8	A15	0.839	0.928691	0.990858	1.02595	0.986746	1.03235	-0.637808	-0.153894	0.105698	0.253173	0.0460099	0.30554	-0.153894	0.253173	CG2411	BKN22696
8	A16	0.931045	0.994152	0.944761	0.93838	0.934428	1.00797	-0.17044	0.155181	-0.138895	-0.255006	-0.263705	0.180901	-0.138895	-0.255006	CG5033	BKN22792
46	A9	1.01539	1.01708	1.02834	1.12976	0.355155	1.30534	0.257822	0.263453	0.304562	0.855628	-3.69293	1.70093	0.263453	0.855628	place controls here	place controls here
8	A18	1.00754	0.982168	1.21962	0.969186	0.983472	1.03192	0.217947	0.0985976	1.3195	-0.0762296	0.0266269	0.303339	0.217947	0.0266269	CG18397	BKN22793
8	A19	1.06092	0.950015	0.954518	1.01814	1.00049	0.947306	0.489024	-0.0532122	-0.0871209	0.207861	0.127385	-0.129158	-0.0532122	0.127385	CG9415	BKN22698
8	A2	0.863021	1.05005	0.949926	1.19735	0.944063	1.04412	-0.51584	0.419114	-0.111486	1.24789	-0.206672	0.365682	-0.111486	0.365682	empty	BKN22785
8	A20	1.14196	1.15907	1.12428	0.961743	1.00195	0.94139	0.900523	0.933862	0.813635	-0.119422	0.136017	-0.159402	0.900523	-0.119422	CG3107	BKN22794
8	A21	0.97244	0.960258	1.05201	1.06013	1.00866	1.02485	0.0397446	-0.00485301	0.430157	0.451533	0.175729	0.267206	0.0397446	0.267206	CG14838	BKN22699
8	A22	1.04952	1.03474	1.17311	1.01712	0.979151	0.943814	0.431133	0.346839	1.0727	0.201936	0.00104603	-0.147011	0.431133	0.00104603	CG4484	BKN22795
8	A23	0.844176	0.954186	1.002	1.0728	0.965369	1.01927	-0.611523	-0.0335193	0.164838	0.52509	-0.08054	0.238665	-0.0335193	0.238665	CG13076	BKN22700
8	A24	0.883292	0.884747	0.996125	1.04008	1.00624	0.988023	-0.41291	-0.361377	0.133643	0.335209	0.161417	0.0789629	-0.361377	0.161417	CG5021	BKN22796
8	A3	0.97901	1.00125	0.935209	0.859347	0.985443	0.98	0.0731072	0.188712	-0.189575	-0.713651	0.0382956	0.037953	0.0731072	0.037953	CG5974	BKN22690
8	A4	0.942825	0.858521	1.00713	0.820788	0.973748	0.99736	-0.110626	-0.485202	0.192053	-0.937421	-0.03094	0.126692	-0.110626	-0.03094	CG8274	BKN22786
8	A5	1.07546	1.04536	0.969401	0.971639	1.01813	1.04106	0.562857	0.396938	-0.0081549	-0.0619944	0.231823	0.350049	0.396938	0.231823	CG31320	BKN22691
8	A6	0.982775	1.03452	1.03604	1.07373	1.01191	0.815822	0.0922212	0.345795	0.345444	0.530445	0.194978	-0.801242	0.345444	0.194978	CG15144	BKN22787
8	A7	1.01544	0.971467	1.01753	0.946758	1.06593	1.06305	0.258103	0.0480726	0.247217	-0.206382	0.51475	0.46248	0.247217	0.46248	CG16947	BKN22692
8	A8	1.07684	1.00429	1.01437	0.884215	0.959395	0.952306	0.569828	0.203031	0.230475	-0.56934	-0.115904	-0.103602	0.230475	-0.115904	CG42312	BKN22788
47	A9		1.31301	1.14117	1.28927	1.1076	1.01827		1.66068	0.903249	1.78131	0.761478	0.233554	1.28196	0.761478	place controls here	place controls here
8	B1	0.95017	1.03386	1.08721	1.17135	1.09119	1.15583	-0.0733293	0.34268	0.616931	1.09701	0.664311	0.936731	0.34268	0.936731	empty	BKN22881
8	B10	0.932005	0.980989	0.994781	1.04006	1.01309	0.994772	-0.165567	0.0930296	0.126513	0.335054	0.201953	0.113463	0.0930296	0.201953	CG8772	BKN22981
19	B10	0.340742	0.382408	0.289707	1.04883	0.987329	0.763426	-3.16775	-2.73318	-3.6146	0.385969	0.0494575	-1.06906	-3.16775	0.0494575	CG15531	BKN27205
8	B12	1.04154	0.940347	0.973412	0.961656	1.03198	0.996464	0.390633	-0.0988629	0.0131311	-0.119928	0.313772	0.122109	0.0131311	0.122109	CG5414	BKN22982
8	B13	1.0204	1.06111	1.06951	0.935889	1.1114	0.993654	0.283267	0.471306	0.523027	-0.26946	0.783943	0.107746	0.471306	0.107746	CG7993	BKN22887
39	L9	0.274959	0.308963	1.01092	0.999326	0.999601	0.726467	-3.50177	-3.07995	0.212129	0.0986802	0.12211	-1.25798	-3.07995	0.0986802	CG7926	BKN28147
8	B15	1.0262	1.06825	1.0613	1.00486	0.980702	1.01212	0.312706	0.505019	0.479477	0.130773	0.0102261	0.202146	0.479477	0.130773	CG7137	BKN22888
8	B16	1.02799	0.99989	0.968111	0.959061	0.958381	0.996853	0.321832	0.18227	-0.0149957	-0.134986	-0.12191	0.124099	0.18227	-0.12191	CG5384	BKN22984
8	B17	0.64355	0.718282	0.870651	0.904422	0.829943	0.812479	-1.63022	-1.14734	-0.532121	-0.452069	-0.882246	-0.81833	-1.14734	-0.81833	CG4579	BKN22889
8	B18	1.00432	0.998538	0.967786	1.06488	1.07767	0.960432	0.201614	0.175889	-0.0167213	0.479119	0.584239	-0.0620666	0.175889	0.479119	CG9373	BKN22985
8	B19	0.975121	0.977921	0.980607	1.04601	0.981558	0.843221	0.0533606	0.0785424	0.0513071	0.3696	0.0152952	-0.661191	0.0533606	0.0152952	CG14614	BKN22890
8	B2	1.06444	1.02902	0.931731	1.10393	1.01381	1.15043	0.506902	0.319826	-0.208031	0.705733	0.206235	0.909112	0.319826	0.705733	empty	BKN22977
8	B20	1.02405	1.01099	1.00197	0.937445	1.01437	1.0075	0.301818	0.234684	0.164643	-0.26043	0.209514	0.178498	0.234684	0.178498	CG3936	BKN22986
8	B21	1.05966	1.03517	1.02256	1.0287	1.06902	1.04324	0.482634	0.34883	0.273934	0.269126	0.533034	0.361191	0.34883	0.361191	CG2945	BKN22891
8	B22	1.11488	1.10541	0.989037	0.992355	0.983313	1.02786	0.76299	0.680486	0.0960342	0.0582272	0.0256849	0.282582	0.680486	0.0582272	CG34110	BKN22987
8	B23	1.00354	0.941656	1.04112	0.996938	0.977363	1.09434	0.197644	-0.0926827	0.372409	0.0848261	-0.00954041	0.622381	0.197644	0.0848261	CG12110	BKN22892
8	B24	0.931122	0.956301	1.02501	0.998346	1.01531	1.05647	-0.170048	-0.0235342	0.2869	0.0929935	0.215077	0.42883	-0.0235342	0.215077	empty	empty
8	B3	0.977193	0.965873	0.917786	0.991273	1.0543	1.01617	0.0638817	0.0216588	-0.282022	0.0519487	0.445923	0.222818	0.0216588	0.222818	CG14622	BKN22882
8	B4	0.988215	1.0244	0.916853	1.10003	1.08408	1.19947	0.119845	0.297985	-0.286974	0.683117	0.622196	1.15976	0.119845	0.683117	CG2103	BKN22978
8	B5	1.03862	1.06371	1.05622	1.01919	1.07602	1.05578	0.375762	0.483587	0.452514	0.213947	0.574483	0.425303	0.452514	0.425303	CG31241	BKN22883
8	B6	1.00384	0.921676	1.02257	0.993953	0.998743	1.08213	0.199172	-0.187019	0.273936	0.0675	0.117032	0.559997	0.199172	0.117032	CG4071	BKN22979
8	B7	0.915968	1.00901	0.989631	0.985177	0.936847	0.94689	-0.246994	0.225346	0.0991856	0.0165733	-0.249387	-0.131288	0.0991856	-0.131288	CG5336	BKN22884
8	B8	0.981963	0.921468	1.02396	0.971991	1.03868	1.00748	0.0881004	-0.188001	0.28133	-0.0599487	0.353466	0.178443	0.0881004	0.178443	CG30194	BKN22980
8	B9	0.955584	1.00161	1.05453	1.0223	0.952231	0.970478	-0.0458394	0.190416	0.44353	0.232033	-0.158318	-0.0107161	0.190416	-0.0107161	CG5695	BKN22885
8	C1	1.15229	0.996917	1.07788	0.94174	0.968766	0.993448	0.952939	0.168237	0.567421	-0.235506	-0.0604314	0.106693	0.567421	-0.0604314	CG8362	BKN22701
8	C10	1.00554	0.994739	1.06535	1.01919	0.960908	0.99117	0.207812	0.15795	0.500939	0.213977	-0.106947	0.0950522	0.207812	0.0950522	CG12876	BKN22801
8	C11	1.01187	1.03371	0.981878	1.11767	1.07517	1.18218	0.239934	0.341964	0.0580474	0.785454	0.569488	1.07138	0.239934	0.785454	CG5731	BKN22706
8	C12	1.15173	1.03697	1.05324	1.00292	0.934454	1.02606	0.950091	0.357346	0.436676	0.119553	-0.263552	0.273405	0.436676	0.119553	CG5220	BKN22802
8	C13	0.939103	0.96337	1.01667	0.883211	0.977542	0.946894	-0.129523	0.00983994	0.242677	-0.575167	-0.00848002	-0.131267	0.00983994	-0.131267	CG3278	BKN22707
8	C14	0.975399	1.05636	0.93818	1.00385	1.10416	1.06441	0.0547699	0.448876	-0.173809	0.124915	0.741103	0.469433	0.0547699	0.469433	CG5374	BKN22803
8	C15	0.929498	0.923882	0.921681	0.889996	0.985373	0.874848	-0.178295	-0.176602	-0.261353	-0.535789	0.0378806	-0.499532	-0.178295	-0.499532	CG42273	BKN22708
8	C16	0.97446	1.05191	0.978939	1.02254	1.07413	1.00537	0.0500027	0.427872	0.042456	0.233389	0.563283	0.167611	0.0500027	0.233389	CG5163	BKN22804
48	A9	1.33705	1.18455	1.12844	1.11689	1.12872	0.976754	1.89109	1.05413	0.835712	0.780943	0.886491	0.021365	1.05413	0.780943	place controls here	place controls here
45	O20	0.331405	0.830723	0.475206	1.08719	1.07043	1.0611	-3.21517	-0.616452	-2.63035	0.608564	0.541416	0.452487	-2.63035	0.541416	CR33370	BKN42110
8	C19	1.06225	1.02959	1.04337	1.06934	0.970482	1.03381	0.495759	0.322501	0.38431	0.505	-0.0502744	0.312985	0.38431	0.312985	CG15105	BKN22710
8	C2	1.0132	1.0182	1.0001	1.01269	1.06263	1.02317	0.246707	0.268733	0.154761	0.176212	0.49526	0.258614	0.246707	0.258614	CG14816	BKN22797
8	C20	1.01299	0.983432	0.998033	1.18694	1.03467	1.02901	0.245645	0.104564	0.143766	1.18748	0.329692	0.288475	0.143766	0.329692	CG8806	BKN22806
8	C21	1.05697	1.0151	0.953457	0.986929	0.968841	1.05938	0.468957	0.254091	-0.0927541	0.0267375	-0.0599876	0.443707	0.254091	0.0267375	CG31159	BKN22711
8	C22	0.285524	0.269882	0.365677	0.461263	0.574186	0.501492	-3.44813	-3.26447	-3.21151	-3.02384	-2.39629	-2.40794	-3.26447	-2.40794	CG2163	BKN22807
8	C23	1.06679	0.979989	1.0493	1.01184	1.075	1.02882	0.518812	0.0883092	0.415771	0.171291	0.568486	0.287476	0.415771	0.287476	CG14222	BKN22712
8	C24	0.982689	1.16811	1.00457	0.952426	0.993954	1.00723	0.0917876	0.976506	0.178453	-0.17349	0.0886806	0.177165	0.178453	0.0886806	CG5110	BKN22808
8	C3	1.077	0.962592	0.931321	1.00873	1.07084	1.04409	0.570673	0.00616805	-0.210205	0.153239	0.543828	0.365575	0.00616805	0.365575	CG4132	BKN22702
8	C4	0.589624	0.716751	0.7138	0.778746	1.00272	0.924162	-1.90403	-1.15457	-1.36437	-1.1814	0.140565	-0.247459	-1.36437	-0.247459	CG12031	BKN22798
8	C5	1.0657	0.93898	0.95311	0.883468	0.906597	0.866575	0.513284	-0.105315	-0.0945919	-0.573676	-0.428461	-0.541815	-0.0945919	-0.541815	CG4634	BKN22703
8	C6	1.07658	1.07483	1.03961	1.00511	0.995224	0.971988	0.568525	0.53608	0.364359	0.132231	0.0961961	-0.00299567	0.53608	0.0961961	CG18528	BKN22799
8	C7	1.04213	1.01634	1.06099	1.00012	1.00636	1.0388	0.393605	0.259945	0.477807	0.103288	0.162118	0.338518	0.393605	0.162118	CG14721	BKN22704
8	C8	1.01278	0.954639	1.05261	0.99902	1.01431	0.93592	0.244594	-0.0313822	0.433365	0.0969083	0.209161	-0.187361	0.244594	0.0969083	CG3945	BKN22800
8	C9	1.04375	1.1142	1.02615	1.22956	1.07639	1.09851	0.401836	0.722003	0.292955	1.43478	0.576678	0.643694	0.401836	0.643694	dome	dome
8	D1	1.07083	1.09795	0.949268	1.02965	0.9858	1.00218	0.53935	0.645272	-0.114976	0.274676	0.0404083	0.151334	0.53935	0.151334	CG13772	BKN22893
8	D10	1.0768	1.03123	1.01586	1.00244	1.02768	1.06029	0.569656	0.33023	0.238379	0.116747	0.288361	0.44838	0.33023	0.288361	CG10610	BKN22993
8	D11	1.04796	1.01706	1.01756	1.03572	1.02918	1.05377	0.423204	0.263341	0.247385	0.309864	0.297213	0.415029	0.263341	0.309864	CG11334	BKN22898
8	D12	1.0103	0.955106	0.970609	0.965208	0.980261	0.984757	0.231965	-0.0291774	-0.00174267	-0.0993118	0.00761982	0.0622706	-0.00174267	0.00761982	CG14966	BKN22994
8	D13	0.957045	0.989415	0.979708	0.865608	0.962408	0.903334	-0.0384244	0.132816	0.0465333	-0.677319	-0.0980708	-0.353921	0.0465333	-0.353921	CG8395	BKN22899
8	D14	1.00711	1.02697	1.02441	1.07383	0.970986	0.970823	0.215787	0.310126	0.283739	0.531044	-0.0472895	-0.00895486	0.283739	-0.00895486	CG31991	BKN22995
8	D15	0.998328	1.01254	1.03389	1.01548	1.03792	1.00913	0.171196	0.242	0.334045	0.192421	0.348946	0.186868	0.242	0.192421	CG32369	BKN22900
20	F16	0.42307	0.357762	0.356519	1.03583	1.11297	0.94007	-2.74973	-2.84954	-3.2601	0.310524	0.793229	-0.166145	-2.84954	0.310524	CG1395	BKN27616
8	D17	1.07235	1.08897	1.08403	1.093	1.04301	1.03629	0.547063	0.602886	0.600076	0.642283	0.379101	0.325705	0.600076	0.379101	CG4798	BKN22901
8	D18	1.00497	1.16407	1.09962	1.05822	1.0366	1.01057	0.204936	0.95747	0.682813	0.440463	0.341163	0.19421	0.682813	0.341163	CG5859	BKN22997
8	D19	1.0017	1.02208	1.00027	0.99597	1.02483	1.00301	0.188328	0.287039	0.155624	0.0792079	0.271442	0.155574	0.188328	0.155574	CG18585	BKN22902
8	D2	1.0395	0.95404	1.02018	0.992527	0.944847	1.01392	0.380228	-0.0342079	0.261258	0.0592255	-0.202028	0.211344	0.261258	0.0592255	CG5261	BKN22989
8	D20	0.609742	0.799296	0.710584	0.989794	0.949925	0.905638	-1.80189	-0.764834	-1.38143	0.0433664	-0.171966	-0.342144	-1.38143	-0.171966	CG8885	BKN22998
8	D21	1.06828	1.0108	0.992611	0.962067	1.0442	1.03961	0.526378	0.233797	0.114998	-0.117542	0.386117	0.34266	0.233797	0.34266	CG10308	BKN22903
8	D22	1.11854	1.12724	1.02922	1.07239	1.02794	0.995524	0.781592	0.783577	0.309249	0.522684	0.289862	0.117309	0.781592	0.289862	CG33172	BKN22999
8	D23	0.791394	0.952788	0.865831	0.937412	0.92777	0.997108	-0.879528	-0.0401227	-0.557697	-0.260619	-0.30312	0.125404	-0.557697	-0.260619	CG4045	BKN22904
8	D24	1.05921	1.09652	0.955526	1.1094	1.021	0.997061	0.480347	0.638524	-0.0817715	0.737476	0.248781	0.125161	0.480347	0.248781	CG10137	BKN23000
8	D3	1.01837	1.05631	1.0039	1.06606	1.02831	1.0111	0.272964	0.448673	0.174908	0.485964	0.292081	0.196946	0.272964	0.292081	CG4244	BKN22894
8	D4	0.976663	0.973828	0.88762	0.938582	0.997281	0.930207	0.0611873	0.0592196	-0.442083	-0.253832	0.108376	-0.216562	0.0592196	-0.216562	CG12396	BKN22990
8	D5	0.629185	0.771097	0.736158	0.744047	0.906392	0.849779	-1.70316	-0.897976	-1.24574	-1.38277	-0.429679	-0.627671	-1.24574	-0.627671	CG8580	BKN22895
8	D6	0.626291	0.650865	0.581655	0.685517	0.6583	0.704423	-1.71786	-1.46565	-2.06553	-1.72244	-1.89835	-1.37066	-1.71786	-1.72244	CG3664	BKN22991
8	D7	1.04926	0.98401	1.02323	1.02244	1.04607	0.973144	0.429803	0.107294	0.277447	0.232839	0.397191	0.00291212	0.277447	0.232839	CG6534	BKN22896
8	D8	1.06989	1.04647	1.0368	1.03794	0.939687	0.958098	0.534569	0.402193	0.349444	0.322751	-0.232573	-0.0739989	0.402193	-0.0739989	CG5569	BKN22992
8	D9	1.0405	1.01214	1.01213	0.995852	0.997886	0.949469	0.385327	0.240133	0.218578	0.0785216	0.111957	-0.118102	0.240133	0.0785216	CG11807	BKN22897
8	E1	1.00389	1.04022	0.985647	0.931061	1.00001	1.00677	0.199447	0.372712	0.0780458	-0.297476	0.124504	0.174812	0.199447	0.124504	CG14444	BKN22713
8	E10	0.598487	0.552373	0.57417	0.695621	0.920515	0.634861	-1.85903	-1.93069	-2.10525	-1.6638	-0.346069	-1.72622	-1.93069	-1.6638	CG8522	BKN22813
8	E11	1.00733	0.952068	1.03962	0.984413	1.02387	1.04365	0.2169	-0.0435199	0.364412	0.01214	0.265793	0.363327	0.2169	0.265793	empty	BKN22718
8	E12	0.989704	0.969633	1.0135	1.01892	0.983221	0.977305	0.127405	0.0394147	0.22584	0.212405	0.0251399	0.0241781	0.127405	0.0251399	CG1625	BKN22814
8	E13	1.02286	1.05924	0.980774	0.951285	1.02022	1.04085	0.295764	0.462494	0.0521924	-0.180113	0.244146	0.348979	0.295764	0.244146	CG12186	BKN22719
8	E14	1.03568	1.01108	0.897868	1.28466	0.943775	0.937566	0.36084	0.235121	-0.387708	1.75453	-0.208377	-0.178946	0.235121	-0.178946	empty	BKN22815
8	E15	0.882454	0.964479	0.944975	0.986411	0.949632	0.996561	-0.417164	0.0150767	-0.137759	0.0237336	-0.173703	0.122605	-0.137759	0.0237336	CG7177	BKN22720
8	E16	0.990351	1.03085	1.00198	1.18841	0.977964	0.952584	0.130691	0.328464	0.164723	1.19601	-0.00598092	-0.10218	0.164723	-0.00598092	CG5808	BKN22816
49	A9	1.0503	1.28768	0.974104	1.11507	1.01624	1.13282	0.435079	1.54109	0.0168009	0.770381	0.22061	0.819097	0.435079	0.770381	place controls here	place controls here
8	E18	0.937146	1.00146	1.0224	1.09919	0.939969	0.936854	-0.139459	0.189693	0.273036	0.678221	-0.230906	-0.182586	0.189693	-0.182586	CG3008	BKN22817
8	E19	1.05086	1.07629	0.991266	1.11249	1.03256	1.02262	0.437913	0.542982	0.107861	0.755428	0.317222	0.255814	0.437913	0.317222	CG2078	BKN22722
8	E2	0.994846	0.963394	0.913743	0.895863	1.00941	1.02643	0.153513	0.00995639	-0.303476	-0.501742	0.180193	0.275289	0.00995639	0.180193	CG3242	BKN22809
8	E20	1.08821	1.04518	1.06347	1.12485	0.983304	1.00759	0.62756	0.396109	0.490984	0.827111	0.0256352	0.178969	0.490984	0.178969	CG3891	BKN22818
8	E21	0.91626	0.945546	1.0303	1.01436	1.02273	0.996016	-0.245512	-0.0743132	0.314995	0.185952	0.259056	0.119821	-0.0743132	0.185952	CG6370	BKN22723
8	E22	0.875668	1.02253	0.910178	0.994099	0.977873	1.01146	-0.451624	0.289179	-0.322388	0.0683477	-0.00651692	0.19874	-0.322388	0.0683477	CG7427	BKN22819
8	E23	0.996463	1.14084	1.02157	1.10877	1.06171	1.02143	0.161726	0.847778	0.268631	0.733824	0.489805	0.249715	0.268631	0.489805	CG10882	BKN22724
8	E24	0.935058	0.73387	1.01995	0.902395	0.962307	0.930991	-0.150065	-1.07375	0.260044	-0.463834	-0.0986695	-0.212556	-0.150065	-0.212556	CG5728	BKN22820
8	E3	1.0379	0.967943	1.01609	0.988008	0.968722	0.980049	0.372131	0.0314311	0.239593	0.0330005	-0.0606938	0.0382037	0.239593	0.0330005	CG6486	BKN22714
8	E4	1.18868	1.08318	1.01455	1.0335	1.01703	1.0834	1.13773	0.575544	0.231416	0.29701	0.225278	0.566489	0.575544	0.29701	CG10467	BKN22810
8	E5	1.02564	1.01698	1.17395	1.0745	1.0392	1.02238	0.309896	0.262986	1.07717	0.534915	0.356535	0.254587	0.309896	0.356535	CG30010	BKN22715
8	E6	1.11013	1.05828	0.981203	0.981388	1.00126	1.00328	0.738888	0.457963	0.0544688	-0.00541895	0.131909	0.156956	0.457963	0.131909	CG11490	BKN22811
8	E7	0.968026	0.984394	1.07254	0.966247	1.00587	1.10177	0.0173323	0.109108	0.539102	-0.0932828	0.159203	0.660363	0.109108	0.159203	CG5345	BKN22716
8	E8	1.09367	0.991991	0.916852	1.00056	0.957553	1.00841	0.655321	0.144976	-0.28698	0.105843	-0.126813	0.183177	0.144976	0.105843	CG17739	BKN22812
50	A9	1.07637	0.868536	1.13022	1.14558	1.08869	1.26684	0.567461	-0.437916	0.845149	0.94745	0.649489	1.50413	0.567461	0.94745	place controls here	place controls here
8	F1	1.1568	1.06074	0.982077	0.950004	0.962586	0.920309	0.975861	0.469564	0.0591042	-0.187549	-0.0970185	-0.267155	0.469564	-0.187549	CG7828	BKN22905
8	F10	1.08919	1.00526	1.00764	0.997561	0.910327	0.999612	0.632543	0.207632	0.194762	0.0884409	-0.406383	0.138201	0.207632	0.0884409	CG9117	BKN23005
8	F11	1.12874	1.01311	0.996116	0.953398	1.03784	1.12289	0.833366	0.244695	0.133596	-0.167849	0.348452	0.768362	0.244695	0.348452	CG1597	BKN22910
8	F12	0.981165	0.988474	0.989699	1.03394	0.977482	1.00909	0.0840512	0.128371	0.0995465	0.299532	-0.00883109	0.186669	0.0995465	0.186669	CG6724	BKN23006
8	F13	1.06065	1.01644	0.997497	1.04147	0.979784	1.05666	0.487666	0.260399	0.140924	0.343279	0.00479482	0.4298	0.260399	0.343279	CG6812	BKN22911
8	F14	0.895027	0.986319	0.911853	0.985974	1.09959	1.08341	-0.353326	0.118196	-0.313501	0.0211963	0.714011	0.566535	-0.313501	0.566535	CG9984	BKN23007
8	F15	0.910536	0.993286	1.06989	0.935499	1.0079	1.00048	-0.274578	0.151089	0.525048	-0.271724	0.171253	0.142656	0.151089	0.142656	empty	BKN22912
8	F16	1.02223	1.0216	1.05314	1.07105	0.952716	1.00315	0.292551	0.28476	0.43616	0.514939	-0.155448	0.156272	0.292551	0.156272	CG15626	BKN23008
8	F17	0.997211	0.998851	0.956659	1.01251	1.01348	0.987379	0.165526	0.177366	-0.0757642	0.175179	0.204261	0.0756716	0.165526	0.175179	CG12196	BKN22913
8	F18	0.364799	0.976437	1.06722	1.00391	0.984499	1.02201	-3.0456	0.0715361	0.510887	0.125306	0.0327043	0.252706	0.0715361	0.125306	empty	BKN23009
8	F19	1.07501	1.02846	1.063	0.921931	0.915735	0.969946	0.56053	0.317171	0.488503	-0.350462	-0.374366	-0.0134381	0.488503	-0.350462	CG42276	BKN22914
8	F2	1.15262	0.826434	1.0587	0.959811	0.998534	0.950013	0.95462	-0.636702	0.465652	-0.130635	0.115794	-0.115325	0.465652	-0.115325	CG7402	BKN23001
8	F20	1.06785	0.9955	0.949597	0.98505	1.02638	1.01739	0.524197	0.161545	-0.113231	0.0158336	0.280618	0.229072	0.161545	0.229072	CG6867	BKN23010
8	F21	0.954797	1.01574	0.923785	0.914158	1.01786	1.08128	-0.0498396	0.257088	-0.250192	-0.395572	0.230179	0.555656	-0.0498396	0.230179	CG17258	BKN22915
8	F22	0.628005	0.946426	1.28231	1.05374	1.08357	1.08695	-1.70915	-0.0701577	1.65216	0.414482	0.619192	0.584635	-0.0701577	0.584635	CG32626	BKN23011
8	F23	0.739869	0.926308	0.87164	0.85289	0.994638	0.921165	-1.14115	-0.165145	-0.526869	-0.751128	0.0927291	-0.262781	-0.526869	-0.262781	CG9853	BKN22916
8	F24	1.05379	1.0417	1.04181	1.02906	0.967346	0.945724	0.452828	0.379698	0.376026	0.271248	-0.0688354	-0.137246	0.379698	-0.0688354	CG8817	BKN23012
8	F3	0.971736	1.01455	0.976885	0.963017	0.995542	0.965438	0.0361717	0.251473	0.0315557	-0.112026	0.0980825	-0.0364791	0.0361717	-0.0364791	CG8778	BKN22906
8	F4	1.01179	1.02895	1.06393	1.04841	1.07551	1.07431	0.239525	0.31948	0.493398	0.383541	0.571502	0.520007	0.31948	0.520007	CG7275	BKN23002
8	F5	0.784726	1.00102	0.913503	0.949228	0.936615	1.08559	-0.913385	0.187611	-0.304749	-0.192049	-0.250764	0.577668	-0.304749	-0.192049	CG4937	BKN22907
8	F6	1.03334	1.01626	1.05018	1.04352	0.99862	1.0169	0.348969	0.259563	0.420457	0.355127	0.116299	0.226567	0.348969	0.226567	CG32795	BKN23003
8	F7	1.02502	1.04187	0.999047	0.99988	1.00661	1.03988	0.30673	0.380464	0.149146	0.101899	0.163612	0.344041	0.30673	0.163612	CG4785	BKN22908
8	F8	1.09127	1.03843	0.985626	1.05678	0.917884	0.949337	0.643101	0.364261	0.0779348	0.432132	-0.361648	-0.118781	0.364261	-0.118781	CG15104	BKN23004
8	F9	1.00499	0.996502	0.971039	0.915893	0.964826	0.995392	0.205023	0.166277	0.000538416	-0.385503	-0.0837561	0.116634	0.166277	-0.0837561	CG3803	BKN22909
8	G1	0.984068	0.978497	0.965124	0.998128	1.05223	1.03243	0.0987871	0.081262	-0.0308466	0.09173	0.433672	0.30593	0.081262	0.30593	CG3953	BKN22725
8	G10	1.07657	1.05959	1.0453	1.01299	1.00224	0.962118	0.568458	0.46416	0.394553	0.177972	0.137712	-0.0534484	0.46416	0.137712	CG6502	BKN22825
8	G11	0.854014	0.952154	0.852246	0.863611	0.895171	0.841297	-0.561574	-0.0431128	-0.629777	-0.688911	-0.496104	-0.671026	-0.561574	-0.671026	CG3527	BKN22730
8	G12	0.91227	0.982717	0.965597	1.05736	1.02629	1.03636	-0.265773	0.10119	-0.0283394	0.435443	0.280128	0.326062	-0.0283394	0.326062	CG18675	BKN22826
8	G13	1.02213	1.00504	0.957377	1.19541	1.10887	0.923066	0.292058	0.206567	-0.0719541	1.23661	0.768952	-0.25306	0.206567	0.768952	CG4237	BKN22731
8	G14	0.915828	1.07034	1.04781	0.957007	1.03622	1.00107	-0.247707	0.514894	0.407891	-0.146908	0.33889	0.145657	0.407891	0.145657	CG10563	BKN22827
8	G15	1.0484	0.925345	1.01532	1.02512	0.950759	0.973688	0.425455	-0.169696	0.235478	0.248362	-0.167032	0.00569019	0.235478	0.00569019	CG7480	BKN22732
8	G16	0.80621	0.942304	0.880809	1.01332	1.09735	1.10394	-0.804303	-0.0896204	-0.478223	0.179903	0.700777	0.67147	-0.478223	0.67147	CG2128	BKN22828
51	A9	1.18682	0.970403	1.42	1.48994	1.1714	1.18755	1.12826	0.0430488	2.38273	2.94584	1.13914	1.09887	1.12826	1.13914	place controls here	place controls here
8	G18	0.967422	1.02217	1.01519	0.997781	1.00097	0.989967	0.0142652	0.287459	0.234816	0.0897154	0.130186	0.0889037	0.234816	0.0897154	CG9911	BKN22829
8	G19	0.995215	1.03611	1.16996	0.990358	0.983432	1.00392	0.15539	0.353299	1.056	0.046637	0.0263928	0.160205	0.353299	0.046637	CG1973	BKN22734
8	G2	1.01405	0.83355	1.07379	1.05696	1.12394	1.04582	0.251045	-0.603103	0.545741	0.433123	0.858177	0.374395	0.251045	0.433123	CG5913	BKN22821
8	G20	0.987266	0.952263	0.983779	0.973249	1.01335	0.992505	0.115027	-0.0426004	0.0681349	-0.052652	0.203487	0.101873	0.0681349	0.101873	CG14290	BKN22830
8	G21	1.00398	0.989197	0.985047	0.921415	0.860379	0.951802	0.199888	0.131785	0.0748653	-0.353456	-0.702069	-0.10618	0.131785	-0.353456	CG3682	BKN22735
8	G22	1.02058	1.00142	1.00806	1.04989	1.06134	1.00448	0.284186	0.189509	0.196995	0.392134	0.48761	0.163062	0.196995	0.392134	CG9242	BKN22831
8	G23	1.0221	0.993693	1.03785	1.00306	0.999018	0.916391	0.291897	0.153015	0.355042	0.120361	0.118656	-0.287182	0.291897	0.118656	CG1543	BKN22736
8	G24	1.01731	1.06667	1.04268	1.00165	0.884303	0.975938	0.267582	0.497563	0.380677	0.112194	-0.560444	0.0171937	0.380677	0.0171937	CG6454	BKN22832
8	G3	0.994385	0.964024	1.01557	1.03124	0.957055	1.04882	0.151174	0.0129285	0.236808	0.283877	-0.129761	0.389721	0.151174	0.283877	CG10413	BKN22726
8	G4	0.763069	1.05752	1.00163	0.97917	1.0303	1.09644	-1.02336	0.454396	0.162866	-0.0182865	0.303834	0.633148	0.162866	0.303834	CG17221	BKN22822
8	G5	0.205269	1.10821	1.06455	1.0657	1.01874	0.904897	-3.85563	0.69372	0.496691	0.483871	0.235387	-0.345934	0.496691	0.235387	CG8085	BKN22727
8	G6	0.729072	0.991126	1.00116	0.994893	1.08634	1.0018	-1.19597	0.140892	0.160375	0.072957	0.635573	0.149393	0.140892	0.149393	CG14130	BKN22823
8	G7	0.682776	0.850082	0.802899	1.05005	1.04853	0.978196	-1.43105	-0.525049	-0.891613	0.393063	0.411755	0.0287363	-0.891613	0.393063	CG7638	BKN22728
8	G8	0.722072	0.860659	0.802441	0.865736	1.03702	1.0521	-1.23152	-0.475111	-0.894043	-0.676575	0.343621	0.406484	-0.894043	0.343621	CG6711	BKN22824
52	A9	1.19286	1.00741	1.06141	1.01403	1.11322	1.14189	1.15897	0.21779	0.480058	0.184032	0.794746	0.865459	0.480058	0.794746	place controls here	place controls here
8	H1	1.09507	1.04092	1.02152	1.05963	0.9922	1.00478	0.662436	0.37598	0.268379	0.448655	0.0782956	0.164599	0.37598	0.164599	CG11427	BKN22917
8	H10	1.07369	1.04578	1.02225	1.06436	0.983241	1.00806	0.553859	0.398921	0.272242	0.476075	0.0252581	0.18137	0.398921	0.18137	CG7544	BKN23017
8	H11	1.02104	0.947131	1.00847	1.11136	1.03202	1.01289	0.286516	-0.066831	0.199122	0.748852	0.314024	0.206084	0.199122	0.314024	CG34341	BKN22922
8	H12	1.06625	1.00654	1.04101	0.98612	1.03069	1.00354	0.516091	0.213675	0.371829	0.0220445	0.306123	0.158262	0.371829	0.158262	CG7595	BKN23018
8	H13	0.913838	0.892972	1.0317	0.882448	1.03596	0.97494	-0.25781	-0.322544	0.322383	-0.579591	0.337336	0.0120895	-0.25781	0.0120895	CG7379	BKN22923
8	H14	1.0323	1.0898	1.03033	1.02046	1.02622	1.03101	0.343685	0.606802	0.315131	0.221311	0.279687	0.298715	0.343685	0.279687	CG10545	BKN23019
8	H15	1.05583	1.0368	1.00914	0.988448	0.982612	0.999517	0.463154	0.35656	0.202712	0.0355563	0.0215387	0.137715	0.35656	0.0355563	CG31096	BKN22924
8	H16	1.02368	1.03524	1.02229	0.986678	1.05831	1.02476	0.299927	0.349168	0.272481	0.0252845	0.469664	0.266723	0.299927	0.266723	CG9410	BKN23020
8	H17	0.987221	0.968728	0.794538	0.820746	1.00035	0.986096	0.114798	0.0351384	-0.935972	-0.937669	0.126557	0.0691168	0.0351384	0.0691168	CG4609	BKN22925
8	H18	0.995922	0.988742	0.932828	1.01766	0.975815	1.00375	0.158981	0.129635	-0.202211	0.205106	-0.0187038	0.159335	0.129635	0.159335	CG1673	BKN23021
8	H19	0.889678	0.969288	1.04197	0.949196	0.926273	1.00573	-0.380483	0.0377854	0.376917	-0.192237	-0.311983	0.169499	0.0377854	-0.192237	CG9999	BKN22926
8	H2	0.924582	0.812953	0.951102	0.967134	1.00922	1.00135	-0.203257	-0.700356	-0.105249	-0.0881364	0.17906	0.147089	-0.203257	0.147089	CG12404	BKN23013
8	H20	1.03002	1.00245	1.06893	1.03068	0.93397	1.02684	0.332089	0.194368	0.519942	0.280621	-0.266418	0.277402	0.332089	0.277402	CG7145	BKN23022
8	H21	1.0625	1.03077	1.09372	0.814827	0.899032	0.947956	0.497011	0.328084	0.65149	-0.972016	-0.473248	-0.125836	0.497011	-0.473248	CG14999	BKN22927
8	H22	1.04967	1.0557	1.12085	1.03808	1.02513	1.10045	0.431884	0.445793	0.795437	0.323609	0.27322	0.653658	0.445793	0.323609	CG9773	BKN23023
8	H23	1.02894	1.16883	1.09864	0.811924	1.02872	0.964552	0.326611	0.979915	0.677596	-0.988862	0.294484	-0.0410062	0.677596	-0.0410062	CG2656	BKN22928
8	H24	0.570738	0.71057	0.613227	0.607045	0.499153	0.724699	-1.99993	-1.18376	-1.89801	-2.17783	-2.84048	-1.26701	-1.89801	-2.17783	CG33101	BKN23024
8	H3	1.00562	1.02039	1.01099	1.025	0.995378	0.961429	0.208196	0.279042	0.212516	0.247667	0.0971059	-0.0569703	0.212516	0.0971059	CG8379	BKN22918
8	H4	0.664114	0.870332	0.882776	0.72227	0.819877	0.865788	-1.5258	-0.42944	-0.467786	-1.50915	-0.941834	-0.54584	-0.467786	-0.941834	CG6094	BKN23014
8	H5	0.775018	1.02325	1.20159	0.98895	1.03797	0.987776	-0.962679	0.292546	1.22381	0.0384659	0.349272	0.0777037	0.292546	0.0777037	CG11567	BKN22919
8	H6	1.01063	1.01361	0.913313	0.987683	0.962721	0.832923	0.233675	0.24707	-0.305754	0.0311159	-0.0962192	-0.713829	0.233675	-0.0962192	CG6352	BKN23015
8	H7	0.977647	1.09427	1.00095	1.07004	0.994133	1.02082	0.066188	0.627871	0.159264	0.509053	0.0897375	0.246611	0.159264	0.246611	CG8461	BKN22920
8	H8	1.09492	1.08265	0.977488	1.04257	0.931734	1.05272	0.661625	0.573039	0.0347576	0.34964	-0.279655	0.409646	0.573039	0.34964	CG4672	BKN23016
8	H9	0.754816	0.898831	0.900539	0.98842	1.00211	1.04253	-1.06526	-0.294878	-0.373534	0.0353899	0.136984	0.357603	-0.373534	0.136984	CG5546	BKN22921
8	I1	1.02121	1.02346	1.10633	1.05453	1.04889	1.09836	0.287377	0.293559	0.71838	0.419072	0.413909	0.642931	0.293559	0.419072	CG4406	BKN22737
8	I10	0.984805	0.952261	0.945596	0.987318	1.0082	1.00039	0.102529	-0.0426101	-0.13446	0.0289976	0.17303	0.14217	-0.0426101	0.14217	CG5085	BKN22837
8	I11	0.992671	0.934499	1.09959	1.01559	0.914769	0.966986	0.14247	-0.126473	0.682605	0.193047	-0.380089	-0.0285636	0.14247	-0.0285636	CG7904	BKN22742
8	I12	1.01222	0.893362	0.996574	0.974706	0.974276	1.02752	0.241757	-0.3207	0.136025	-0.0441915	-0.0278127	0.280869	0.136025	-0.0278127	CG8865	BKN22838
8	I13	0.968195	0.996348	1.0025	1.09087	1.0211	1.05953	0.0181923	0.165549	0.167486	0.629919	0.249391	0.444496	0.165549	0.444496	CG10992	BKN22743
8	I14	1.07947	0.988808	1.02408	1.04643	1.1117	0.998929	0.583195	0.129946	0.281985	0.372064	0.785726	0.134713	0.281985	0.372064	CG9867	BKN22839
8	I15	1.00692	1.01725	1.04634	1.04334	1.03364	1.06739	0.214834	0.264237	0.400084	0.354124	0.323643	0.484652	0.264237	0.354124	CG16807	BKN22744
8	I16	1.00965	0.980962	0.99987	0.962037	0.928532	0.924585	0.228679	0.0929011	0.153516	-0.117714	-0.298611	-0.245297	0.153516	-0.245297	CG8153	BKN22840
53	A9	1.3351	1.11384	1.03718	1.05264	1.05788	0.923005	1.88116	0.720265	0.351469	0.408054	0.467124	-0.253373	0.720265	0.408054	place controls here	place controls here
8	I18	0.756849	0.864914	0.998055	0.853904	0.911031	0.820376	-1.05494	-0.455018	0.143883	-0.745243	-0.402213	-0.777961	-0.455018	-0.745243	CG9088	BKN22841
8	I19	0.689106	0.778508	0.913086	0.99013	1.0488	0.954924	-1.39891	-0.862987	-0.306961	0.0453152	0.413331	-0.0902209	-0.862987	0.0453152	CG14637	BKN22746
8	I2	0.967244	0.825727	1.03233	0.928827	0.949281	0.986217	0.0133619	-0.640042	0.325773	-0.310442	-0.175777	0.0697343	0.0133619	-0.175777	CG12251	BKN22833
8	I20	0.996679	1.00582	1.01787	1.01021	1.07629	0.941624	0.162821	0.210274	0.249007	0.161821	0.576098	-0.158203	0.210274	0.161821	CG12140	BKN22842
8	I21	0.796887	1.01632	0.860446	1.00563	0.798843	1.00398	-0.851637	0.259869	-0.586269	0.135271	-1.06636	0.16055	-0.586269	0.135271	CG7487	BKN22747
8	I22	1.09983	1.04723	1.07906	0.978314	1.00309	0.952195	0.686586	0.405788	0.57368	-0.0232558	0.14274	-0.104171	0.57368	-0.0232558	CG4565	BKN22843
8	I23	0.976385	1.11616	0.974517	1.0058	0.915715	1.06812	0.0597797	0.73125	0.0189917	0.136271	-0.374489	0.488394	0.0597797	0.136271	CG3710	BKN22748
8	I24	1.07035	0.936592	1.00582	0.939946	0.991468	0.969757	0.536914	-0.116592	0.18511	-0.245914	0.0739607	-0.0144019	0.18511	-0.0144019	CG12455	BKN22844
8	I3	1.02704	0.998746	0.947657	0.949841	0.968918	0.974749	0.316968	0.17687	-0.123528	-0.188493	-0.0595286	0.0111155	0.17687	-0.0595286	CG7415	BKN22738
8	I4	1.11917	0.99311	1.00546	0.917465	1.02279	1.03263	0.784798	0.15026	0.183184	-0.376377	0.259405	0.306951	0.183184	0.259405	CG6811	BKN22834
8	I5	0.998407	1.08075	0.977785	1.02769	0.981866	1.05755	0.171598	0.564037	0.0363324	0.263277	0.0171175	0.434372	0.171598	0.263277	CG3534	BKN22739
8	I6	0.900149	0.997689	0.951193	1.10353	1.01629	1.03751	-0.327316	0.17188	-0.104762	0.703399	0.220886	0.331931	-0.104762	0.331931	CG5205	BKN22835
8	I7	0.462143	0.513892	0.415429	0.667188	0.704038	0.670787	-2.55133	-2.11238	-2.94752	-1.82881	-1.62759	-1.54259	-2.55133	-1.62759	CG13281	BKN22740
8	I8	0.961131	1.01269	0.950509	1.07096	1.00535	1.09954	-0.0176754	0.242684	-0.108393	0.514398	0.156144	0.648964	-0.0176754	0.514398	CG2221	BKN22836
1	C17	0.118561	0.0898946	0.888491	0.300082	0.289597	0.304851	-4.2959	-4.11428	-0.437461	-3.95922	-4.08103	-3.41307	-4.11428	-3.95922	place controls here	place controls here
8	J1	1.11033	1.00308	1.09879	0.855702	0.930729	0.96287	0.739918	0.197345	0.678374	-0.734806	-0.285602	-0.0496063	0.678374	-0.285602	CG16975	BKN22929
8	J10	1.07053	1.02342	1.0393	1.17476	0.995971	1.05227	0.537795	0.293349	0.362713	1.11678	0.100619	0.40734	0.362713	0.40734	CG10504	BKN23029
8	J11	1.13205	1.06252	1.09637	1.03601	0.941097	0.991719	0.85018	0.477972	0.665532	0.311591	-0.224227	0.097856	0.665532	0.097856	CG15373	BKN22934
8	J12	0.98374	1.03326	0.958829	1.19884	0.964299	1.02974	0.0971211	0.339822	-0.0642462	1.2565	-0.0868722	0.292198	0.0971211	0.292198	CG7780	BKN23030
8	J13	1.06396	0.981971	0.942549	1.00096	0.916702	1.02188	0.504459	0.0976658	-0.150629	0.108153	-0.368641	0.252007	0.0976658	0.108153	CG5105	BKN22935
8	J14	1.02179	1.08569	1.07457	1.13356	1.00642	1.02316	0.290348	0.58739	0.549864	0.877699	0.162473	0.258568	0.549864	0.258568	CG10110	BKN23031
8	J15	0.900428	0.982852	0.906651	0.882662	1.08814	0.928242	-0.325902	0.101824	-0.341106	-0.578351	0.646238	-0.226608	-0.325902	-0.226608	CG8237	BKN22936
8	J16	0.926333	0.993049	1.05012	1.02036	1.04891	1.04078	-0.194367	0.149971	0.420159	0.220738	0.414001	0.348613	0.149971	0.348613	CG9590	BKN23032
8	J17	1.06969	1.09292	0.979941	0.957346	0.999647	1.05336	0.533544	0.621524	0.0477731	-0.144942	0.122384	0.412913	0.533544	0.122384	CG1824	BKN22937
8	J18	0.979951	1.01346	1.034	1.10931	1.0079	1.03353	0.0778833	0.246342	0.334601	0.736955	0.171229	0.311596	0.246342	0.311596	CG2948	BKN23033
8	J19	1.03711	1.07626	1.10324	1.00826	0.98636	0.924877	0.368092	0.542849	0.701992	0.150538	0.0437244	-0.243807	0.542849	0.0437244	CG17337	BKN22938
8	J2	0.810148	0.878094	0.787974	1.09698	0.965774	0.984106	-0.784306	-0.39279	-0.970802	0.665386	-0.0781402	0.0589421	-0.784306	0.0589421	CG5092	BKN23025
8	J20	0.962501	1.00353	1.01221	1.13765	1.04087	1.04732	-0.0107207	0.199465	0.218979	0.901427	0.366394	0.382047	0.199465	0.382047	empty	empty
8	J21	1.05471	1.05275	1.01251	1.00299	0.991341	0.979358	0.457463	0.43186	0.22057	0.119954	0.0732117	0.0346735	0.43186	0.0732117	CG6697	BKN22939
5	L18	0.165082	0.215279	0.144658	0.872693	0.82675	0.236087	-4.05969	-3.52228	-4.38423	-0.636201	-0.901146	-3.76455	-4.05969	-0.901146	CG2925	BKN21893
8	J23	1.00916	1.05963	1.11219	1.0478	1.02288	1.01669	0.226217	0.464348	0.74948	0.379991	0.259927	0.225477	0.464348	0.259927	CG13630	BKN22940
8	J24	1.08665	1.13552	1.0442	1.04454	0.973011	0.970185	0.619683	0.822638	0.388735	0.361049	-0.0352986	-0.0122144	0.619683	-0.0122144	CG7643	BKN23036
8	J3	0.989636	1.04508	1.00181	0.620689	1.0098	0.816454	0.12706	0.395637	0.163791	-2.09865	0.182461	-0.798009	0.163791	-0.798009	empty	empty
8	J4	0.722043	0.720559	0.677067	0.913838	0.856873	0.844385	-1.23166	-1.1366	-1.55927	-0.397425	-0.722824	-0.655238	-1.23166	-0.655238	CG4236	BKN23026
8	J5	0.173116	0.169508	0.253851	0.486872	0.815153	0.630619	-4.01889	-3.73839	-3.80485	-2.87523	-0.969803	-1.74791	-3.80485	-1.74791	CG6686	BKN22931
8	J6	0.901697	0.918862	1.0119	1.0059	0.965041	0.837741	-0.319459	-0.200305	0.217338	0.136835	-0.0824831	-0.689202	-0.200305	-0.0824831	CG2009	BKN23027
8	J7	1.02252	1.07134	0.866573	0.853608	0.902288	0.979179	0.294047	0.51961	-0.553759	-0.746958	-0.453972	0.03376	0.294047	-0.453972	CG11516	BKN22932
8	J8	1.06054	1.06748	1.03064	1.11753	1.05298	0.992515	0.48706	0.501415	0.316784	0.784654	0.438105	0.101928	0.48706	0.438105	CG6325	BKN23028
8	J9	0.931099	0.99462	0.874262	0.812606	0.936904	0.909205	-0.170164	0.157391	-0.512961	-0.984906	-0.24905	-0.323913	-0.170164	-0.323913	CG2173	BKN22933
8	K1	0.996108	0.940114	1.01485	1.00187	1.04128	1.09428	0.159923	-0.0999639	0.233008	0.113458	0.368838	0.622111	0.159923	0.368838	CG8793	BKN22749
25	D9	0.321747	0.31747	1.0644	0.981673	0.986829	1.0308	-3.26421	-3.03978	0.495916	-0.00376298	0.0464974	0.297641	-3.03978	0.0464974	CG8086	BKN29425
8	K11	1.10009	1.04092	1.09567	1.10487	0.996213	1.08568	0.687921	0.375995	0.661833	0.7112	0.102054	0.57813	0.661833	0.57813	CG6180	BKN22754
8	K12	1.01825	1.1462	1.03495	1.1327	1.0316	0.855259	0.272368	0.87308	0.339643	0.872696	0.311525	-0.599658	0.339643	0.311525	CG8270	BKN22850
8	K13	0.971952	0.953119	1.01962	1.0471	0.9365	1.02992	0.0372694	-0.0385574	0.258301	0.375936	-0.251444	0.293097	0.0372694	0.293097	CG13927	BKN22755
8	K14	0.997941	0.991357	0.999091	0.943231	0.993581	0.933535	0.169233	0.141982	0.149384	-0.226855	0.0864681	-0.199551	0.149384	-0.199551	CG12234	BKN22851
8	K15	0.26188	0.276864	0.370522	0.635307	0.842285	0.630107	-3.56818	-3.2315	-3.1858	-2.01382	-0.809185	-1.75052	-3.2315	-1.75052	CG6876	BKN22756
8	K16	1.02847	1.00011	1.00013	1.03536	1.02457	0.9711	0.324254	0.183312	0.154894	0.307787	0.269918	-0.00753637	0.183312	0.269918	CG9361	BKN22852
2	C17	0.129824	0.0948644	1.00704	0.379811	0.794095	0.137349	-4.23871	-4.09082	0.191546	-3.49653	-1.09446	-4.26925	-4.09082	-3.49653	place controls here	place controls here
8	K18	1.00892	1.04514	0.99908	0.99378	1.02636	1.05165	0.224973	0.395899	0.149322	0.066497	0.280527	0.404182	0.224973	0.280527	CG8506	BKN22853
8	K19	0.903378	0.950644	0.998641	0.919965	1.02644	0.907748	-0.31092	-0.0502421	0.146992	-0.361871	0.280963	-0.331361	-0.0502421	-0.331361	CG1789	BKN22758
8	K2	0.0732726	1.05658	0.995392	0.945858	1.10021	0.998649	-4.52586	0.449925	0.129753	-0.211607	0.717681	0.133282	0.129753	0.133282	CG8734	BKN22845
8	K20	1.00332	1.00965	0.921591	1.02865	0.979674	0.975897	0.196549	0.228367	-0.261833	0.268864	0.00414544	0.0169811	0.196549	0.0169811	CG5629	BKN22854
8	K21	0.996021	0.967103	1.03122	0.997009	0.898378	1.02451	0.159482	0.0274658	0.319834	0.0852339	-0.477118	0.265493	0.159482	0.0852339	CG3967	BKN22759
8	K22	0.979419	0.998577	1.03624	0.926994	0.978611	0.925976	0.0751836	0.176072	0.346502	-0.32108	-0.00215112	-0.23819	0.176072	-0.23819	CG3529	BKN22855
8	K23	0.861201	0.961855	0.934733	1.03568	1.00397	1.00081	-0.525081	0.00268983	-0.1921	0.309645	0.147954	0.144316	-0.1921	0.147954	CG7441	BKN22760
8	K24	0.97219	0.990114	0.89298	0.942847	0.879259	1.03995	0.0384785	0.136114	-0.413641	-0.22908	-0.590301	0.344385	0.0384785	-0.22908	CG30372	BKN22856
8	K3	0.970881	0.950575	1.00051	0.846725	0.967989	1.02011	0.0318302	-0.0505688	0.156935	-0.786902	-0.0650326	0.242962	0.0318302	-0.0650326	CG18247	BKN22750
8	K4	1.03476	0.999814	0.931069	0.909366	0.952587	0.997254	0.356202	0.181911	-0.211541	-0.423382	-0.156208	0.126148	0.181911	-0.156208	CG6412	BKN22846
8	K5	1.08957	0.97578	1.02221	1.02576	1.08718	1.16773	0.634493	0.0684373	0.272077	0.252059	0.640547	0.99754	0.272077	0.640547	CG42250	BKN22751
8	K6	0.976812	1.02889	0.938995	0.975832	1.07805	0.958171	0.0619484	0.319199	-0.169488	-0.0376624	0.586512	-0.0736212	0.0619484	-0.0376624	CG33208	BKN22847
8	K7	1.0233	0.995074	1.00359	1.1176	0.84938	0.956083	0.298015	0.159534	0.17327	0.785038	-0.767179	-0.0842987	0.17327	-0.0842987	CG11963	BKN22752
8	K8	0.981066	1.10604	0.915735	0.99944	1.05895	1.05392	0.083545	0.683458	-0.292904	0.0993444	0.473437	0.415806	0.083545	0.415806	CG7461	BKN22848
3	C17	0.173976	0.127369	0.969663	0.584432	0.406531	0.137499	-4.01453	-3.93735	-0.00676504	-2.30906	-3.38879	-4.26849	-3.93735	-3.38879	place controls here	place controls here
8	L1	0.272141	0.993542	0.911938	0.917554	0.965207	0.941318	-3.51609	0.152301	-0.31305	-0.375865	-0.0814968	-0.159765	-0.31305	-0.159765	CG13348	BKN22941
8	L10	1.12	1.11771	1.00084	0.952466	0.99028	1.06171	0.789015	0.738556	0.158679	-0.17326	0.066929	0.455629	0.738556	0.066929	CG11755	BKN23041
8	L11	0.890794	0.985845	0.967556	1.10021	1.02157	1.00507	-0.374819	0.115958	-0.017943	0.684151	0.252178	0.166098	-0.017943	0.252178	CG12050	BKN22946
8	L12	1.0474	1.07846	1.01592	1.047	1.08439	0.806494	0.42035	0.553258	0.238701	0.375321	0.624068	-0.84892	0.42035	0.375321	CG9109	BKN23042
8	L13	1.02002	0.925016	0.939163	0.988943	1.04996	1.00635	0.281342	-0.171248	-0.168594	0.0384264	0.42023	0.172624	-0.168594	0.172624	CG11900	BKN22947
8	L14	1.00206	1.00673	0.919563	0.905472	0.973191	0.984671	0.190138	0.21459	-0.272594	-0.44598	-0.0342362	0.0618318	0.190138	-0.0342362	CG13690	BKN23043
8	L15	1.00167	1.04034	0.959697	1.02935	1.02021	0.951406	0.188174	0.373251	-0.059645	0.272943	0.244136	-0.108204	0.188174	0.244136	CG3041	BKN22948
8	L16	0.976519	0.951547	1.01996	0.869377	1.00286	1.02409	0.0604602	-0.0459784	0.260125	-0.655449	0.141413	0.263318	0.0604602	0.141413	CG12125	BKN23044
8	L17	1.05032	0.995698	1.00223	0.987492	0.976559	1.00133	0.435166	0.162478	0.166025	0.0300088	-0.0142965	0.146967	0.166025	0.0300088	CG6302	BKN22949
8	L18	1.02138	0.948267	1.11889	0.94428	1.02682	1.05068	0.288253	-0.0614656	0.785054	-0.220766	0.283254	0.399235	0.288253	0.283254	CG2380	BKN23045
8	L19	0.91377	1.06675	0.999733	0.990687	0.999508	0.996989	-0.258154	0.497964	0.152786	0.0485497	0.121556	0.124797	0.152786	0.121556	CG1407	BKN22950
8	L2	0.945187	1.0099	0.979605	0.902403	0.976045	0.942395	-0.0986347	0.229517	0.0459915	-0.46379	-0.0173392	-0.154261	0.0459915	-0.154261	CG3127	BKN23037
8	L20	0.95778	0.934184	0.983749	0.881441	0.975582	1.02782	-0.0346896	-0.127962	0.0679772	-0.585434	-0.0200836	0.282374	-0.0346896	-0.0200836	CG14181	BKN23046
8	L21	0.995976	0.974425	0.972134	1.01799	1.03355	0.913946	0.159253	0.0620379	0.00634579	0.207009	0.323075	-0.29968	0.0620379	0.207009	CG11899	BKN22951
8	L22	1.07245	0.97113	1.022	1.04647	1.00092	1.07236	0.547553	0.0464818	0.270928	0.372273	0.129906	0.510039	0.270928	0.372273	CG9333	BKN23047
8	L23	0.968113	1.06827	0.955179	0.866035	1.03033	0.947546	0.0177785	0.505148	-0.0836171	-0.67484	0.304045	-0.127932	0.0177785	-0.127932	CG9531	BKN22952
8	L24	1.08751	0.98126	0.975247	0.94093	1.00605	1.00294	0.624018	0.0943079	0.0228632	-0.240204	0.16026	0.15521	0.0943079	0.15521	CG4743	BKN23048
8	L3	0.990269	0.9869	1.0036	1.12369	1.04553	0.988896	0.130273	0.120939	0.173326	0.820425	0.394017	0.0834252	0.130273	0.394017	CG4278	BKN22942
8	L4	1.11988	1.00019	1.00583	1.10965	1.00867	0.99102	0.78839	0.183671	0.18512	0.738905	0.175811	0.0942849	0.18512	0.175811	CG8250	BKN23038
8	L5	1.04154	0.998979	0.897672	1.01105	0.965703	0.955447	0.390594	0.177971	-0.388749	0.166722	-0.078566	-0.0875461	0.177971	-0.078566	CG3270	BKN22943
8	L6	1.01731	0.952048	1.05265	0.96371	0.960912	0.976028	0.267582	-0.0436154	0.433585	-0.108008	-0.106923	0.0176544	0.267582	-0.106923	CG17840	BKN23039
8	L7	1.00351	1.03125	0.990255	1.07067	0.990948	0.93684	0.19752	0.330348	0.102498	0.512684	0.0708843	-0.182656	0.19752	0.0708843	CG5886	BKN22944
8	L8	0.980002	0.925879	1.02769	0.888892	0.971121	0.900013	0.0781431	-0.167173	0.301152	-0.542193	-0.0464896	-0.370896	0.0781431	-0.370896	CG14750	BKN23040
8	L9	0.876341	1.01998	0.911352	0.999414	1.05265	1.04194	-0.448205	0.277142	-0.31616	0.0991913	0.436181	0.354572	-0.31616	0.354572	CG1245	BKN22945
8	M1	0.128991	0.401848	0.331432	0.558496	0.657599	0.516903	-4.24294	-2.64139	-3.39321	-2.45957	-1.9025	-2.32917	-3.39321	-2.32917	CG4157	BKN22761
8	M10	0.99446	1.00966	0.970771	0.972031	1.03447	1.04585	0.151558	0.228389	-0.000885616	-0.0597153	0.328512	0.374568	0.151558	0.328512	CG5851	BKN22861
8	M11	0.890761	1.02562	1.01164	0.961162	1.00379	1.04122	-0.374986	0.303747	0.215945	-0.122793	0.146887	0.350905	0.215945	0.146887	CG5800	BKN22766
8	M12	0.946002	1.21327	1.00343	1.22664	1.03113	1.02081	-0.0944948	1.18975	0.172385	1.41785	0.308735	0.246549	0.172385	0.308735	CG12113	BKN22862
8	M13	1.10195	1.04005	1.05545	1.23041	0.898405	0.975193	0.69737	0.371868	0.448436	1.4397	-0.476959	0.0133864	0.448436	0.0133864	CG32350	BKN22767
8	M14	0.781038	0.883684	0.781032	0.755321	0.898733	0.796696	-0.932115	-0.366398	-1.00764	-1.31735	-0.475018	-0.899004	-0.932115	-0.899004	CG9351	BKN22863
8	M15	1.03137	1.02745	1.09298	1.09548	0.992097	1.00333	0.338945	0.312404	0.647548	0.656662	0.0776884	0.157182	0.338945	0.157182	CG32528	BKN22768
8	M16	0.973441	0.981381	0.957209	1.04354	1.06132	0.801013	0.0448268	0.094879	-0.072846	0.355287	0.487504	-0.876935	0.0448268	0.355287	CG1520	BKN22864
8	M17	1.0552	1.1	1.05925	1.20762	1.0034	1.0787	0.459992	0.654966	0.468606	1.30747	0.144607	0.542467	0.468606	0.542467	dome	dome
8	M18	1.00408	1.08907	0.893773	0.965646	0.966425	0.976415	0.200389	0.603358	-0.409435	-0.0967696	-0.0742875	0.0196303	0.200389	-0.0742875	CG17593	BKN22865
8	M19	0.851169	0.951982	0.953577	1.01123	0.901185	1.05929	-0.576017	-0.043928	-0.0921149	0.167772	-0.460503	0.443244	-0.0921149	0.167772	CG18041	BKN22770
8	M2	0.995846	1.08338	0.999895	0.899963	0.979191	0.958983	0.158593	0.576479	0.153649	-0.477951	0.00128633	-0.0694741	0.158593	-0.0694741	CG16863	BKN22857
8	M20	0.898481	0.935304	0.93996	0.91075	0.998049	0.96623	-0.335789	-0.122671	-0.164366	-0.415351	0.112924	-0.0324277	-0.164366	-0.0324277	CG18005	BKN22866
8	M21	1.05944	0.957569	1.00772	1.03533	0.837541	1.02673	0.481473	-0.0175475	0.195182	0.307631	-0.837268	0.276839	0.195182	0.276839	CG14646	BKN22771
8	M22	0.89455	0.88551	0.802917	0.974103	0.985454	0.992907	-0.355749	-0.357775	-0.891517	-0.0476928	0.0383609	0.103932	-0.357775	0.0383609	CG5424	BKN22867
8	M23	1.08783	1.00631	0.982967	1.11614	1.04768	1.06392	0.625668	0.212567	0.0638266	0.776611	0.406725	0.466934	0.212567	0.466934	CG9839	BKN22772
8	M24	1.09336	1.04678	0.958066	0.910056	1.09085	1.04687	0.653732	0.403675	-0.0682972	-0.419376	0.662273	0.379756	0.403675	0.379756	CG5392	BKN22868
8	M3	1.01412	0.993098	0.963883	1.08365	1.11246	1.09348	0.251372	0.150204	-0.0374306	0.588041	0.790238	0.617983	0.150204	0.617983	CG5263	BKN22762
8	M4	1.08614	1.01395	0.998368	1.02083	1.08217	0.971779	0.617058	0.248671	0.145544	0.223474	0.610899	-0.00406585	0.248671	0.223474	CG7560	BKN22858
8	M5	1.07025	0.961211	1.07273	1.04907	0.970716	1.07419	0.536372	-0.000353533	0.540088	0.387369	-0.0488866	0.519419	0.536372	0.387369	CG7447	BKN22763
8	M6	1.12955	0.990459	1.0092	0.853807	1.01	1.05863	0.837495	0.137743	0.202999	-0.745804	0.183661	0.439876	0.202999	0.183661	CG8948	BKN22859
8	M7	1.01786	1.17526	1.09701	1.02193	1.03395	1.08372	0.270362	1.01029	0.668927	0.229857	0.325465	0.568122	0.668927	0.325465	CG6815	BKN22764
8	M8	0.987217	0.994953	0.958651	0.937174	0.923461	0.908772	0.114776	0.158964	-0.0651906	-0.262001	-0.328629	-0.326124	0.114776	-0.326124	CG10628	BKN22860
4	C17	0.125007	0.0744919	0.965164	0.738541	0.10505		-4.26317	-4.18701	-0.030637	-1.41472	-5.17352		-4.18701	-3.29412	place controls here	place controls here
8	N1	1.00824	1.02407	1.01658	1.14315	0.999994	0.996081	0.221529	0.296432	0.242193	0.93333	0.124437	0.120153	0.242193	0.124437	CG8950	BKN22953
8	N10	0.983089	0.956768	0.940722	0.993756	0.934695	0.895833	0.0938193	-0.0213311	-0.160324	0.066357	-0.262126	-0.392266	-0.0213311	-0.262126	CG1319	BKN23053
8	N11	0.973514	1.03345	0.97304	0.952121	0.919769	0.994931	0.0451997	0.340728	0.0111528	-0.175261	-0.350487	0.114273	0.0451997	-0.175261	empty	empty
8	N12	0.98733	0.983378	1.01853	0.886106	1.01678	0.968231	0.115353	0.104312	0.252536	-0.558363	0.223801	-0.0222026	0.115353	-0.0222026	CG17559	BKN23054
8	N13	0.958136	0.939053	0.986526	0.999042	0.9613	1.07996	-0.0328829	-0.104973	0.0827095	0.0970344	-0.104631	0.548908	-0.0328829	0.0970344	empty	empty
8	N14	1.14637	1.05509	1.00091	1.01579	0.979426	1.02798	0.922916	0.4429	0.159025	0.194206	0.00267663	0.283214	0.4429	0.194206	CG4389	BKN23055
8	N15	0.937856	1.04225	0.846074	0.967562	1.08258	0.966194	-0.135855	0.382298	-0.662526	-0.0856524	0.613308	-0.0326155	-0.135855	-0.0326155	CG9670	BKN22960
8	N16	1.05929	1.05993	1.06137	0.93398	1.02962	0.910242	0.480724	0.465762	0.479815	-0.28054	0.29981	-0.318611	0.479815	-0.28054	CG6439	BKN23056
8	N17	0.924949	0.840478	0.991975	1.02735	1.00414	0.998673	-0.201391	-0.570393	0.111625	0.261338	0.14895	0.133404	-0.201391	0.14895	empty	empty
8	N18	1.04156	1.01328	0.992759	1.00106	1.07781	0.992116	0.390714	0.245503	0.115784	0.108721	0.585124	0.0998872	0.245503	0.108721	CG9063	BKN23057
8	N19	1.04292	0.959331	0.970837	0.983615	1.0437	1.01158	0.397607	-0.00922666	-0.000532421	0.00750828	0.383161	0.199359	-0.000532421	0.199359	CG7806	BKN22962
8	N2	1.03985	1.04775	1.03609	1.00747	1.00062	0.978775	0.382032	0.408236	0.345672	0.145962	0.128142	0.031694	0.382032	0.128142	CG7988	BKN23049
8	N20	1.0704	1.04272	1.00686	1.18842	0.961613	0.879693	0.537151	0.384489	0.190593	1.19606	-0.102773	-0.474764	0.384489	-0.102773	CG10951	BKN23058
8	N21	1.09478	0.986657	1.00739	1.03156	1.02346	0.961132	0.660955	0.119792	0.193411	0.28574	0.263376	-0.0584907	0.193411	0.263376	CG1569	BKN22963
8	N22	0.823831	0.822304	0.769948	0.920291	0.921426	0.885865	-0.714831	-0.656205	-1.06645	-0.359981	-0.34068	-0.443216	-0.714831	-0.359981	CG32505	BKN23059
8	N23	1.01801	1.04008	1.05845	0.920883	1.00048	0.999192	0.271132	0.372022	0.464346	-0.356545	0.127283	0.136055	0.372022	0.127283	CG10281	BKN22964
8	N24	1.04727	1.03707	1.00388	1.0388	1.00721	1.0757	0.419685	0.357834	0.174766	0.327761	0.167182	0.527136	0.357834	0.327761	CG9066	BKN23060
8	N3	1.12708	1.07121	1.02604	1.10181	0.965233	1.04606	0.824943	0.519004	0.292366	0.693429	-0.0813481	0.37564	0.519004	0.37564	empty	empty
8	N4	1.10566	1.04175	1.05293	1.08561	0.97789	1.038	0.716176	0.379911	0.435048	0.599395	-0.00641885	0.334414	0.435048	0.334414	CG13702	BKN23050
8	N5	0.184606	0.173533	0.242666	0.559427	0.669178	0.613113	-3.96055	-3.71938	-3.8642	-2.45417	-1.83395	-1.83739	-3.8642	-1.83739	CG10185	BKN22955
8	N6	0.996162	1.05659	0.998837	1.00836	0.99754	0.998199	0.160198	0.449975	0.148035	0.15113	0.109906	0.130978	0.160198	0.130978	CG17184	BKN23051
8	N7	0.996487	0.994347	0.915153	1.01429	1.03056	1.05528	0.16185	0.156102	-0.295993	0.1855	0.305358	0.422732	0.156102	0.305358	CG5656	BKN22956
8	N8	1.0603	0.995713	1.044	0.965248	1.01573	1.07381	0.485879	0.162551	0.387681	-0.0990844	0.217562	0.517471	0.387681	0.217562	CG3027	BKN23052
8	N9	0.99501	1.04492	1.072	0.86219	0.927733	0.992164	0.154348	0.394862	0.536226	-0.697157	-0.303343	0.100134	0.394862	-0.303343	CG9595	BKN22957
8	O1	0.914603	0.989422	0.998034	0.705379	1.05451	0.749148	-0.253928	0.132847	0.143773	-1.60717	0.447184	-1.14204	0.132847	-1.14204	CG6201	BKN22773
8	O10	0.951244	0.994727	1.05264	0.926532	1.02781	1.01492	-0.0678782	0.157894	0.433501	-0.323759	0.289108	0.216465	0.157894	0.216465	CG5161	BKN22873
8	O11	0.913208	1.01926	1.00388	0.885037	1.01511	0.990383	-0.261009	0.273705	0.174814	-0.564567	0.213944	0.0910286	0.174814	0.0910286	CG5237	BKN22778
8	O12	0.948848	1.04986	0.976041	0.997078	1.04649	1.02519	-0.0800461	0.418222	0.0270783	0.0856345	0.399713	0.268936	0.0270783	0.268936	CG30077	BKN22874
8	O13	0.979979	1.00661	1.02103	1.01027	0.970692	0.97826	0.078028	0.213983	0.265775	0.162212	-0.0490292	0.0290626	0.213983	0.0290626	CG1869	BKN22779
8	O14	1.08137	0.98535	1.05482	1.04654	1.04024	1.04955	0.592839	0.113621	0.44507	0.372701	0.362679	0.393456	0.44507	0.372701	CG32076	BKN22875
8	O15	1.11501	1.00671	1.13061	1.19419	1.03206	1.13038	0.763637	0.214493	0.847221	1.22954	0.314256	0.806643	0.763637	0.806643	CG3051	BKN22780
8	O16	1.06102	1.06312	1.00847	0.964801	0.997138	0.977705	0.489515	0.480804	0.199132	-0.101677	0.107528	0.0262222	0.480804	0.0262222	CG13663	BKN22876
5	C17	0.118236	0.0880501	0.0762789	0.491312	0.495895	0.116842	-4.29755	-4.12299	-4.74705	-2.84946	-2.85977	-4.37408	-4.29755	-2.85977	place controls here	place controls here
8	O18	0.982463	0.972768	0.942405	1.0206	0.998832	0.996254	0.0906388	0.0542131	-0.151396	0.222113	0.117554	0.121035	0.0542131	0.121035	CG5028	BKN22877
8	O19	1.00801	1.06528	1.10746	1.00477	1.0571	1.02115	0.220332	0.491027	0.724382	0.130302	0.462489	0.248308	0.491027	0.248308	CG3297	BKN22782
8	O2	1.00415	1.03267	1.04707	1.10464	0.99938	1.0432	0.200777	0.337038	0.403935	0.709841	0.120799	0.361004	0.337038	0.361004	CG7365	BKN22869
20	G14	0.20074	0.175205	0.240294	0.834503	0.930409	0.567369	-3.87863	-3.71149	-3.87679	-0.857831	-0.287497	-2.07121	-3.87679	-0.857831	CG5094	BKN27435
8	O21	0.985017	1.02997	0.962098	0.974725	1.02301	0.989414	0.10361	0.32431	-0.0469005	-0.0440812	0.260683	0.0860747	0.10361	0.0860747	CG8766	BKN22783
8	O22	0.952397	0.985636	0.980737	1.0059	0.999082	1.01043	-0.0620217	0.114971	0.0519969	0.13684	0.119035	0.193493	0.0519969	0.13684	CG7773	BKN22879
8	O23	0.965714	1.04545	0.938639	0.922616	0.999525	0.963749	0.00559513	0.397388	-0.171378	-0.346488	0.121658	-0.0451106	0.00559513	-0.0451106	CG6980	BKN22784
8	O24	0.913024	1.00989	0.95864	1.04395	1.06938	1.04382	-0.261946	0.229468	-0.0652531	0.357654	0.535209	0.364181	-0.0652531	0.364181	CG2943	BKN22880
8	O3	0.985078	1.00595	0.999485	0.950968	1.06084	1.07072	0.103919	0.210875	0.151475	-0.18195	0.484639	0.501652	0.151475	0.484639	CG17841	BKN22774
8	O4	1.10227	0.980432	0.954235	1.08455	0.941295	1.05464	0.698981	0.0904012	-0.0886235	0.593265	-0.223056	0.419482	0.0904012	0.419482	CG1912	BKN22870
8	O5	0.973189	1.00529	1.05166	0.902288	1.16505	1.01222	0.043549	0.207784	0.428333	-0.464456	1.10155	0.202667	0.207784	0.202667	CG32703	BKN22775
8	O6	1.04689	0.986312	0.949213	1.05109	1.03612	1.02064	0.417763	0.118163	-0.115269	0.399056	0.33829	0.245704	0.118163	0.33829	CG2789	BKN22871
8	O7	0.933255	1.00493	1.02728	0.971442	0.93891	1.12808	-0.159218	0.206048	0.298947	-0.0631355	-0.237176	0.794891	0.206048	-0.0631355	CG11802	BKN22776
8	O8	0.922665	0.98253	0.959872	1.05868	0.99465	0.991729	-0.212992	0.100305	-0.058713	0.443121	0.0927968	0.0979078	-0.058713	0.0979078	CG1669	BKN22872
6	C17	0.127626	0.110816	0.0725613				-4.24987	-4.0155	-4.76677				-4.24987	#NUM!	place controls here	place controls here
8	P1	0.909251	0.838425	1.00197	1.13437	1.03797	1.02793	-0.281103	-0.580085	0.164637	0.882366	0.349221	0.282965	-0.281103	0.349221	CG3999	BKN22965
8	P10	0.981415	0.936527	0.992656	1.0492	0.998869	1.10515	0.0853179	-0.116895	0.115236	0.38814	0.117775	0.677648	0.0853179	0.38814	CG8405	BKN23065
8	P11	0.74689	0.725903	0.831813	0.813389	0.969002	0.798253	-1.1055	-1.11136	-0.738193	-0.980361	-0.0590325	-0.891042	-1.1055	-0.891042	CG32604	BKN22970
8	P12	0.987982	0.993459	1.09926	0.967413	0.964634	0.993435	0.118664	0.151907	0.680888	-0.0865149	-0.0848947	0.10663	0.151907	-0.0848947	CG32407	BKN23066
8	P13	0.968124	1.00365	0.981668	1.0658	1.06734	1.05998	0.0178338	0.200033	0.0569341	0.484431	0.523119	0.446794	0.0569341	0.484431	CG10289	BKN22971
8	P14	0.945563	0.993265	1.02419	0.996154	1.0105	1.00549	-0.0967227	0.150992	0.28258	0.080272	0.186623	0.16825	0.150992	0.16825	CG5961	BKN23067
8	P15	1.02054	0.941297	0.930645	0.995144	1.02654	1.0219	0.283984	-0.0943737	-0.213792	0.074414	0.281604	0.252107	-0.0943737	0.252107	CG14127	BKN22972
8	P16	1.04579	1.16718	0.987711	1.02348	0.990733	1.02768	0.412206	0.972136	0.0889994	0.238871	0.0696135	0.281686	0.412206	0.238871	CG10576	BKN23068
30	N3	0.72541	0.690083	0.712068	0.802176	0.501453	0.367831	-1.21457	-1.28048	-1.37356	-1.04543	-2.82687	-3.09115	-1.28048	-2.82687	CG3183	BKN31402
8	P18	1.01499	1.07026	1.00092	0.998944	1.00489	1.05749	0.255783	0.51453	0.159088	0.0964666	0.15344	0.434059	0.255783	0.15344	CG14085	BKN23069
8	P19	0.998298	0.944707	1.00656	1.00403	1.00621	0.996058	0.171042	-0.0782764	0.189033	0.12598	0.16126	0.120036	0.171042	0.12598	CG11537	BKN22974
8	P2	1.01177	0.990104	1.02137	1.18315	1.00633	0.964152	0.239434	0.136065	0.267573	1.16548	0.161953	-0.0430518	0.239434	0.161953	CG17149	BKN23061
8	P20	0.990473	0.997548	1.06348	1.02468	0.937267	1.12882	0.131312	0.171214	0.49105	0.245819	-0.2469	0.798655	0.171214	0.245819	CG9232	BKN23070
8	P21	0.261367	0.319874	0.256367	0.338403	0.453207	0.283177	-3.57079	-3.02843	-3.7915	-3.73683	-3.11248	-3.52386	-3.57079	-3.52386	CG10149	BKN22975
8	P22	1.02679	1.01687	0.991936	1.01206	1.02766	1.05075	0.315708	0.262461	0.111415	0.172582	0.288188	0.399615	0.262461	0.288188	CG34383	BKN23071
8	P23	1.03848	0.880208	0.997996	0.920519	0.973303	0.868596	0.375063	-0.382809	0.143572	-0.358657	-0.0335744	-0.531486	0.143572	-0.358657	CG11242	BKN22976
8	P24	0.798885	0.863412	0.953207	1.04652	1.04464	1.04262	-0.841493	-0.46211	-0.0940756	0.372575	0.388748	0.358019	-0.46211	0.372575	CG9542	BKN23072
8	P3	1.00709	1.00344	0.946825	1.16386	1.00446	0.944803	0.215706	0.199051	-0.127943	1.05349	0.150859	-0.141952	0.199051	0.150859	CG34123	BKN22966
8	P4	0.966687	1.04079	1.00529	1.03258	0.927359	1.00264	0.0105372	0.3754	0.18226	0.29168	-0.305556	0.153679	0.18226	0.153679	CG14414	BKN23062
8	P5	1.00159	0.972737	1.07717	1.04964	1.06517	0.933061	0.187772	0.0540684	0.563657	0.390676	0.51026	-0.201972	0.187772	0.390676	CG8200	BKN22967
8	P6	0.926068	1.00231	0.993612	1.21856	1.03951	1.05633	-0.195712	0.193702	0.120312	1.37093	0.35836	0.428139	0.120312	0.428139	CG6025	BKN23063
8	P7	0.443419	0.576574	0.455325	0.599738	0.707138	0.530737	-2.64641	-1.81642	-2.73583	-2.22024	-1.60924	-2.25845	-2.64641	-2.22024	CG7762	BKN22968
8	P8	0.96755	1.00594	1.05611	1.01836	1.04805	1.02518	0.0149148	0.210825	0.451916	0.209126	0.408935	0.268873	0.210825	0.268873	CG9494	BKN23064
8	P9	1.04001	0.890745	0.916821	1.08991	1.08396	1.00461	0.382846	-0.333057	-0.287139	0.624393	0.621498	0.163737	-0.287139	0.621498	CG11844	BKN22969
4	F15	0.32149	0.316461	0.336293	1.11068	0.715575		-3.26551	-3.04455	-3.36742	0.744928	-1.55929		-3.26551	-0.40718	CG5454	BKN21376
9	A10	1.03707	1.06598	1.02694	1.05453	1.01975	1.06265	0.367891	0.494309	0.297125	0.419028	0.241411	0.460412	0.367891	0.419028	CG7653	BKN23173
9	A11	0.977392	1.00713	1.06283	0.973725	0.870254	0.830182	0.0648884	0.21644	0.487596	-0.0498849	-0.643608	-0.727839	0.21644	-0.643608	CG31811	BKN23078
9	A12	1.08058	0.991644	0.938275	0.997737	1.06143	1.01994	0.588859	0.143337	-0.173308	0.0894619	0.488158	0.24212	0.143337	0.24212	CG1602	BKN23174
9	A13	1.02086	1.07852	1.17647	1.02546	1.05055	0.937273	0.285586	0.553527	1.09056	0.250352	0.423692	-0.180443	0.553527	0.250352	CG7212	BKN23079
9	A14	0.92334	0.951475	1.0269	1.22133	1.1321	1.04582	-0.209561	-0.0463226	0.296952	1.38704	0.906459	0.374384	-0.0463226	0.906459	CG4619	BKN23175
9	A15	0.783628	0.868028	0.962011	0.814132	0.756026	0.603128	-0.918965	-0.440315	-0.0473622	-0.97605	-1.31983	-1.88842	-0.440315	-1.31983	CG5108	BKN23080
9	A16	1.01741	1.01897	1.00401	1.13312	1.06762	1.00026	0.268093	0.272355	0.175498	0.875118	0.524798	0.141496	0.268093	0.524798	CG4372	BKN23176
7	C17	0.142253	0.0988582	0.0663831	0.297508	0.410522	0.294742	-4.1756	-4.07196	-4.79955	-3.97416	-3.36517	-3.46474	-4.1756	-3.46474	place controls here	place controls here
9	A18	1.08418	1.04745	1.0305	1.12066	1.07954	0.984331	0.607125	0.406845	0.316058	0.802796	0.595325	0.0600924	0.406845	0.595325	CG8345	BKN23177
9	A19	1.02558	1.04975	1.07237	0.959277	1.03845	0.94168	0.309587	0.417699	0.538226	-0.133734	0.352096	-0.157918	0.417699	-0.133734	CG8494	BKN23082
9	A2	0.777619	0.915585	0.822481	1.47057	0.982687	1.06787	-0.949474	-0.215775	-0.787708	2.83342	0.0219815	0.487113	-0.787708	0.487113	empty	BKN23169
9	A20	1.09854	1.11136	1.01386	1.15466	1.00592	1.05292	0.680055	0.708571	0.227769	1.00015	0.159503	0.410692	0.680055	0.410692	CG32203	BKN23178
9	A21	1.16355	0.984052	1.03745	0.990949	1.10323	1.04926	1.01011	0.10749	0.352889	0.0500705	0.735568	0.391958	0.352889	0.391958	CG8325	BKN23083
9	A22	1.10854	0.981388	1.00256	0.943349	1.05286	0.998601	0.730813	0.094916	0.16779	-0.22617	0.437389	0.133036	0.16779	0.133036	CG31528	BKN23179
9	A23	0.910157	0.842789	0.858195	0.967247	0.82524	0.873743	-0.276499	-0.559484	-0.598213	-0.0874796	-0.910084	-0.505175	-0.559484	-0.505175	CG4422	BKN23084
9	A24	0.972407	0.759566	0.916145	1.03593	1.05686	0.960257	0.0395816	-0.95242	-0.290727	0.311099	0.461102	-0.0629621	-0.290727	0.311099	CG9702	BKN23180
9	A3	1.03746	1.05089	0.787816	0.898933	0.97902	0.874202	0.369905	0.423061	-0.971641	-0.483924	0.000271642	-0.502829	0.369905	-0.483924	CG31256	BKN23074
9	A4	0.960011	1.01031	0.689869	1.03553	1.01567	1.10355	-0.0233639	0.231459	-1.49134	0.308807	0.21724	0.669501	-0.0233639	0.308807	CG10000	BKN23170
9	A5	0.972944	0.881154	1.11198	0.996799	1.00033	0.995269	0.0423066	-0.378341	0.748351	0.0840166	0.12643	0.116004	0.0423066	0.116004	CG5608	BKN23075
44	P12	0.256957	0.357174	1.0363	0.969894	1.0646	0.971844	-3.59318	-2.85232	0.34683	-0.0721183	0.506911	-0.00373267	-2.85232	-0.00373267	CR33378	BKN41914
9	A7	1.01179	1.02166	0.998126	0.880648	0.875868	0.853256	0.239563	0.285066	0.144263	-0.590041	-0.610374	-0.609895	0.239563	-0.609895	CG13850	BKN23076
9	A8	1.03855	1.04382	0.899032	0.885128	1.00207	1.07335	0.375409	0.3897	-0.38153	-0.564038	0.136741	0.51511	0.375409	0.136741	CG8595	BKN23172
8	C17	0.0932742	0.108818	0.0694106	0.288237	0.63008	0.240278	-4.4243	-4.02493	-4.78349	-4.02796	-2.06541	-3.74314	-4.4243	-3.74314	place controls here	place controls here
9	B1	0.792644	0.819129	0.966543	1.06583	0.610921	1.04586	-0.873185	-0.671195	-0.0233195	0.484642	-2.17883	0.374581	-0.671195	0.374581	empty	BKN23265
9	B10	1.02537	0.791917	1.02192	1.03418	1.03263	1.03605	0.308527	-0.799678	0.270519	0.300941	0.31762	0.324452	0.270519	0.31762	CG5664	BKN23365
9	B11	0.933153	0.936752	0.992826	1.06687	1.00157	0.998832	-0.159735	-0.115834	0.116142	0.490671	0.133788	0.134217	-0.115834	0.134217	CG14913	BKN23270
9	B12	0.983173	1.00836	0.998339	0.978002	0.989601	1.03892	0.0942432	0.222245	0.14539	-0.0250643	0.0629108	0.33915	0.14539	0.0629108	CG4934	BKN23366
9	B13	1.06941	1.01095	1.11545	0.977608	1.01164	1.091	0.532099	0.234491	0.766805	-0.0273534	0.193361	0.605328	0.532099	0.193361	CG10168	BKN23271
9	B14	1.0905	1.01577	1.02105	1.026	1.14443	1.03816	0.639214	0.257257	0.265883	0.253483	0.97947	0.335219	0.265883	0.335219	CG13131	BKN23367
9	B15	1.02645	0.947205	1.07192	1.01571	1.17399	1.11145	0.314012	-0.0664833	0.535835	0.193776	1.15449	0.709848	0.314012	0.709848	CG3921	BKN23272
9	B16	0.932436	1.00262	0.959656	1.0039	0.96108	0.964359	-0.163375	0.195152	-0.0598604	0.125219	-0.105934	-0.0419946	-0.0598604	-0.0419946	CG12692	BKN23368
9	B17	0.962491	0.946521	1.01363	0.962653	1.04912	0.947	-0.0107685	-0.0697108	0.226537	-0.114141	0.415247	-0.130723	-0.0107685	-0.114141	CG32095	BKN23273
9	B18	1.02651	1.04951	0.928771	0.996234	0.972421	0.946211	0.314272	0.416566	-0.223735	0.0807392	-0.0387943	-0.134756	0.314272	-0.0387943	CG7460	BKN23369
9	B19	1.00663	0.910856	0.998839	1.01348	1.06583	0.986255	0.213373	-0.238104	0.148043	0.180806	0.514205	0.0699278	0.148043	0.180806	CG33509	BKN23274
9	B2	1.02367	0.998783	0.927864	1.04781	0.97801	1.11247	0.29989	0.177043	-0.22855	0.380049	-0.00570974	0.715074	0.177043	0.380049	empty	BKN23361
9	B20	0.875051	1.07561	0.888653	0.979169	1.01921	0.935514	-0.454754	0.539772	-0.436599	-0.0182919	0.238197	-0.189435	-0.436599	-0.0182919	CG6445	BKN23370
9	B21	1.11004	0.999841	0.971193	0.974783	1.1152	0.978199	0.738401	0.182042	0.001357	-0.043745	0.806437	0.0287476	0.182042	0.0287476	CG31025	BKN23275
9	B22	1.06653	1.08115	1.05017	0.90857	0.773776	0.805251	0.517518	0.565939	0.420392	-0.428001	-1.21475	-0.855275	0.517518	-0.855275	CG42450	BKN23371
9	B23	1.0956	0.961531	1.08771	0.975479	1.05341	0.952905	0.665102	0.00115973	0.619577	-0.0397104	0.440629	-0.100539	0.619577	-0.0397104	CG15485	BKN23276
9	B24	1.00872	1.03462	1.08007	1.0007	1.01859	0.994751	0.223947	0.346227	0.579069	0.106667	0.234519	0.113356	0.346227	0.113356	CG6255	BKN23372
9	B3	1.05489	0.999551	1.13711	1.11375	1.10777	1.0048	0.458418	0.18067	0.881695	0.76274	0.762465	0.164738	0.458418	0.762465	CG3777	BKN23266
9	B4	0.992412	0.982744	0.980437	0.979819	0.996727	1.02194	0.141158	0.101318	0.0504064	-0.0145209	0.105092	0.252323	0.101318	0.105092	CG2794	BKN23362
9	B5	1.05097	0.9653	0.958039	0.996892	1.04975	0.978502	0.438511	0.0189548	-0.06844	0.0845561	0.418958	0.0302963	0.0189548	0.0845561	CG5122	BKN23267
9	B6	1.02811	1.11591	0.933611	1.08632	1.03709	1.03585	0.322441	0.730053	-0.198057	0.603514	0.344033	0.323454	0.322441	0.344033	CG6749	BKN23363
9	B7	0.978386	0.968891	1.00187	1.07205	0.946573	1.00129	0.0699403	0.0359109	0.164147	0.520711	-0.191811	0.146783	0.0699403	0.146783	CG12298	BKN23268
9	B8	1.023	0.989101	1.02625	1.0229	1.00442	0.96998	0.296477	0.131331	0.293472	0.235504	0.150651	-0.0132629	0.293472	0.150651	CG4280	BKN23364
9	B9	0.980367	0.882867	0.996368	1.04717	1.04992	0.998337	0.0799947	-0.370254	0.134936	0.376324	0.42001	0.131687	0.0799947	0.376324	CG31231	BKN23269
9	C1	0.946107	1.0007	1.00849	0.962022	0.986333	1.12629	-0.0939608	0.186082	0.199229	-0.117802	0.043563	0.785713	0.186082	0.043563	CG8428	BKN23085
9	C10	0.960682	1.00052	1.01847	0.940909	1.00115	1.02663	-0.0199567	0.185245	0.252224	-0.24033	0.131263	0.276324	0.185245	0.131263	CG14651	BKN23185
9	C11	1.06408	1.08274	0.999194	1.08734	1.04422	1.06739	0.505043	0.573456	0.149928	0.609465	0.386273	0.48465	0.505043	0.48465	empty	BKN23090
9	C12	1.01815	0.888909	1.00453	0.87972	0.96866	0.976416	0.271822	-0.341728	0.178255	-0.595426	-0.0610568	0.0196359	0.178255	-0.0610568	CG11012	BKN23186
9	C13	0.717072	0.855312	0.83695	1.01818	0.821908	0.589062	-1.2569	-0.500357	-0.710939	0.208102	-0.92981	-1.96033	-0.710939	-0.92981	empty	BKN23091
9	C14	1.00782	1.0225	1.00198	1.00013	1.00211	1.02568	0.219416	0.289017	0.164728	0.103321	0.136942	0.271468	0.219416	0.136942	CG17282	BKN23187
9	C15	0.808598	0.823647	0.882412	0.963685	0.858345	0.751302	-0.792177	-0.649864	-0.469714	-0.108154	-0.714109	-1.13103	-0.649864	-0.714109	empty	BKN23092
9	C16	0.963748	0.910219	0.955369	0.982348	0.800316	1.01307	-0.00438787	-0.241111	-0.0826088	0.000153966	-1.05763	0.206973	-0.0826088	0.000153966	CG14434	BKN23188
9	C17	0.0884388	0.116683	0.0942361	0.493044	0.371743	0.199881	-4.44885	-3.9878	-4.65177	-2.83941	-3.59473	-3.94962	-4.44885	-3.59473	place controls here	place controls here
9	C18	1.03736	0.95377	1.00275	1.00463	1.07648	1.00324	0.369383	-0.0354823	0.1688	0.129487	0.577244	0.156765	0.1688	0.156765	CG1791	BKN23189
9	C19	1.06491	1.01876	1.00116	0.982271	1.03667	1.00057	0.509256	0.271385	0.160367	-0.000292909	0.341554	0.14309	0.271385	0.14309	empty	BKN23094
9	C2	1.0253	1.11708	1.12416	0.976177	1.14598	1.19757	0.308168	0.735598	0.813019	-0.0356584	0.988632	1.15004	0.735598	0.988632	CG30020	BKN23181
9	C20	1.03175	1.05219	0.994306	0.996443	0.978176	1.03659	0.340899	0.429191	0.123991	0.0819497	-0.00472327	0.327219	0.340899	0.0819497	CG7919	BKN23190
9	C21	0.998634	1.0379	0.977535	1.12088	0.807468	0.921442	0.172747	0.361758	0.0350066	0.804067	-1.01529	-0.261365	0.172747	-0.261365	empty	BKN23095
9	C22	0.998793	0.985777	0.951108	1.09169	0.941019	0.917057	0.173556	0.115635	-0.105217	0.63468	-0.224691	-0.283777	0.115635	-0.224691	CG15390	BKN23191
9	C23	0.982453	0.974736	1.0839	1.02947	1.06736	1.04358	0.0905902	0.0635078	0.599381	0.273605	0.523249	0.362968	0.0905902	0.362968	empty	BKN23096
9	C24	0.983078	1.02314	0.955352	0.915702	0.921261	0.91331	0.09376	0.292046	-0.0826985	-0.386611	-0.341656	-0.302929	0.09376	-0.341656	CG4218	BKN23192
9	C3	1.065	0.953317	1.0469	0.939359	1.11028	1.03931	0.509703	-0.0376241	0.403078	-0.249324	0.777299	0.341096	0.403078	0.341096	CG7742	BKN23086
9	C4	0.980928	0.991683	0.998363	0.92532	1.11046	1.02005	0.082843	0.143522	0.14552	-0.330797	0.778364	0.242694	0.143522	0.242694	CG7369	BKN23182
9	C5	0.968693	0.932854	0.993012	1.00311	1.03423	1.0099	0.0207231	-0.134237	0.117124	0.120631	0.327134	0.19079	0.0207231	0.19079	CG13223	BKN23087
9	C6	0.998661	1.19014	0.990546	1.05554	1.06659	0.957685	0.172887	1.08054	0.104042	0.424926	0.518647	-0.0761092	0.172887	0.424926	CG15351	BKN23183
9	C7	0.975494	0.928637	0.996821	1.0588	0.970625	0.940214	0.0552514	-0.15415	0.13734	0.443852	-0.0494282	-0.165412	0.0552514	-0.0494282	CG3774	BKN23088
9	C8	1.00284	1.00802	0.959688	0.996936	0.980999	0.938757	0.19412	0.220677	-0.059692	0.0848119	0.0119858	-0.172861	0.19412	0.0119858	CG31281	BKN23184
9	C9	1.10668	1.05943	1.04625	1.17908	1.06797	1.10599	0.721352	0.463412	0.399623	1.14182	0.526862	0.681941	0.463412	0.681941	dome	dome
9	D1	1.06921	0.992825	1.091	1.11605	0.721558	1.08491	0.531092	0.148914	0.637046	0.776044	-1.52387	0.574189	0.531092	0.574189	CG5872	BKN23277
9	D10	1.03261	1.02988	1.0086	0.906739	1.06977	0.977341	0.345273	0.323873	0.199826	-0.438625	0.537487	0.024363	0.323873	0.024363	CG10303	BKN23377
9	D11	0.935304	0.998379	0.962292	1.03233	0.924416	0.956218	-0.148814	0.17514	-0.0458724	0.290185	-0.322975	-0.0836076	-0.0458724	-0.0836076	CG7740	BKN23282
9	D12	1.0199	0.980426	1.02265	0.90759	1.0104	1.03346	0.280736	0.0903742	0.274411	-0.433688	0.18603	0.311242	0.274411	0.18603	CG15096	BKN23378
9	D13	1.1438	1.08534	1.05831	1.15344	1.06917	1.08892	0.909824	0.585709	0.463606	0.993047	0.533921	0.594697	0.585709	0.594697	CG7005	BKN23283
9	D14	1.00535	1.00632	0.985085	0.856499	0.99388	0.984183	0.206833	0.212646	0.075067	-0.730179	0.0882396	0.0593372	0.206833	0.0593372	CG17344	BKN23379
9	D15	0.767083	0.921769	0.884692	1.04776	0.982578	0.723959	-1.00297	-0.186577	-0.457619	0.379747	0.0213337	-1.2708	-0.457619	0.0213337	CG8108	BKN23284
9	D16	0.964415	1.09523	1.00511	0.989209	1.05322	1.03688	-0.000999955	0.632437	0.181339	0.0399688	0.439509	0.328717	0.181339	0.328717	CG4827	BKN23380
9	D17	1.00939	0.975308	0.901383	1.00351	0.963286	0.966523	0.227356	0.0662073	-0.369056	0.122954	-0.0928736	-0.0309348	0.0662073	-0.0309348	CG32554	BKN23285
9	D18	1.02048	0.989119	0.94182	0.921458	0.995396	1.00451	0.283667	0.131414	-0.154499	-0.353209	0.0972137	0.163253	0.131414	0.0972137	CG34448	BKN23381
9	D19	1.11784	0.950053	0.953794	0.960579	0.861269	0.987142	0.778033	-0.0530346	-0.0909634	-0.126174	-0.696801	0.0744623	-0.0530346	-0.126174	CG5958	BKN23286
9	D2	1.03937	1.05021	1.00521	0.899061	0.999749	0.993246	0.379608	0.419851	0.181857	-0.483182	0.122984	0.10566	0.379608	0.10566	CG17871	BKN23373
9	D20	1.04247	1.03468	0.935389	0.917465	0.965812	0.9403	0.395337	0.346516	-0.18862	-0.376377	-0.0779156	-0.164973	0.346516	-0.164973	CG14062	BKN23382
9	D21	0.955394	0.969474	1.03467	1.0066	0.750836	0.947931	-0.0468035	0.0386602	0.338177	0.140881	-1.35055	-0.125966	0.0386602	-0.125966	CG15259	BKN23287
9	D22	0.941065	1.09674	1.00565	0.94789	0.987208	0.97643	-0.119563	0.639536	0.184203	-0.199813	0.0487406	0.0197079	0.184203	0.0197079	CG8967	BKN23383
9	D23	1.08639	1.00142	0.987517	1.02666	0.996972	1.04541	0.618326	0.189476	0.0879707	0.257329	0.106547	0.372289	0.189476	0.257329	CG31370	BKN23288
9	D24	1.13356	1.01779	1.15791	1.04158	1.01072	1.13044	0.857858	0.266766	0.99209	0.343906	0.187956	0.806948	0.857858	0.343906	CG17121	BKN23384
9	D3	1.00168	1.06129	1.17917	1.12987	1.08723	1.05103	0.188204	0.472167	1.10486	0.856247	0.640853	0.401039	0.472167	0.640853	CG11527	BKN23278
9	D4	1.00098	1.0931	0.995865	0.996313	1.01091	0.944524	0.184643	0.622387	0.132266	0.0811979	0.189037	-0.143381	0.184643	0.0811979	CG7903	BKN23374
9	D5	1.03632	0.998916	1.01295	1.06526	1.01346	1.0515	0.364093	0.177672	0.222933	0.481306	0.20417	0.40344	0.222933	0.40344	CG17240	BKN23279
9	D6	1.00872	1.03923	1.05653	0.879772	1.09359	1.061	0.223942	0.36802	0.45415	-0.595123	0.678507	0.45201	0.36802	0.45201	CG32141	BKN23375
9	D7	0.927759	1.00068	1.00398	1.13173	0.961646	0.884216	-0.187126	0.185988	0.175306	0.867036	-0.102581	-0.451647	0.175306	-0.102581	CG33342	BKN23280
9	D8	0.965594	0.998271	1.01071	0.925025	0.95848	1.01253	0.00498793	0.174626	0.21104	-0.332509	-0.121325	0.204221	0.174626	-0.121325	CG13653	BKN23376
9	D9	0.980746	0.991513	0.956557	1.04638	0.963347	0.956109	0.0819224	0.142721	-0.0763012	0.371744	-0.0925107	-0.0841623	0.0819224	-0.0841623	CG9707	BKN23281
9	E1	0.881969	0.990731	1.00583	1.02274	1.04286	0.835637	-0.419628	0.139027	0.185137	0.23458	0.378195	-0.699954	0.139027	0.23458	empty	BKN23097
9	E10	0.964795	0.945726	1.00319	1.01729	0.988415	0.957981	0.000928847	-0.0734636	0.171123	0.202923	0.0558892	-0.0745967	0.000928847	0.0558892	CG3330	BKN23197
9	E11	0.69556	0.880147	0.813911	1.03585	0.95339	0.941617	-1.36614	-0.383097	-0.833181	0.310621	-0.151456	-0.158241	-0.833181	-0.151456	empty	BKN23102
9	E12	1.00453	1.0252	1.01665	0.963015	0.910293	1.00702	0.202662	0.301788	0.242539	-0.112038	-0.406587	0.176064	0.242539	-0.112038	CG30396	BKN23198
9	E13	0.988782	0.993481	0.928478	0.85798	0.880174	0.930021	0.122724	0.152013	-0.225291	-0.721588	-0.584883	-0.217513	0.122724	-0.584883	empty	BKN23103
9	E14	1.0131	1.02037	1.0439	0.988514	1.11839	0.920179	0.246177	0.278959	0.387145	0.0359401	0.825319	-0.267822	0.278959	0.0359401	CG9259	BKN23199
9	E15	0.996626	1.04622	1.06303	0.957811	0.999188	0.974147	0.162555	0.40103	0.488655	-0.142239	0.119662	0.00803723	0.40103	0.00803723	empty	BKN23104
9	E16	1.06905	1.04263	0.999485	1.06926	1.03258	0.882197	0.530307	0.38405	0.151474	0.50453	0.317324	-0.461964	0.38405	0.317324	CG12232	BKN23200
10	C17	0.0780358	0.122172	0.0668334	0.514478	0.472019	1.0704	-4.50167	-3.96189	-4.79717	-2.71502	-3.00111	0.500047	-4.50167	-2.71502	place controls here	place controls here
9	E18	0.883732	0.97995	0.91661	0.932381	0.955674	1.01125	-0.410676	0.0881265	-0.288263	-0.289819	-0.137933	0.19768	-0.288263	-0.137933	CG15767	BKN23201
9	E19	0.901784	0.92493	0.956653	1.03147	1.01614	1.00085	-0.319015	-0.171652	-0.0757964	0.285205	0.220009	0.144518	-0.171652	0.220009	empty	empty
9	E2	1.02611	1.00758	1.03611	0.958098	1.08906	1.08909	0.312267	0.218595	0.345825	-0.140573	0.651713	0.595547	0.312267	0.595547	CG1031	BKN23193
9	E20	0.97832	0.948519	1.01485	1.00615	0.911414	1.05605	0.0696039	-0.0602766	0.23298	0.138303	-0.399945	0.426669	0.0696039	0.138303	empty	empty
9	E21	1.0778	1.04156	0.990165	1.14592	0.945806	0.994735	0.574733	0.379001	0.102021	0.949404	-0.196349	0.113275	0.379001	0.113275	empty	BKN23107
9	E22	1.18359	1.04421	1.0207	1.01473	1.02951	1.0264	1.11186	0.39151	0.264022	0.188051	0.299149	0.27514	0.39151	0.27514	CG5691	BKN23203
9	E23	1.05533	1.00676	1.04733	0.981556	0.900164	0.999616	0.460625	0.214721	0.405328	-0.00444059	-0.466545	0.138221	0.405328	-0.00444059	empty	BKN23108
9	E24	0.959529	0.998192	0.992289	0.897145	0.910179	0.957962	-0.0258115	0.174257	0.113289	-0.494305	-0.407256	-0.0746909	0.113289	-0.407256	CG14916	BKN23204
9	E3	1.05021	1.06298	0.990325	0.976435	0.802642	0.995197	0.434629	0.480137	0.102868	-0.034162	-1.04387	0.115633	0.434629	-0.034162	empty	BKN23098
9	E4	0.993255	0.966838	1.02165	1.0539	1.02695	0.994597	0.145437	0.0262176	0.269087	0.415408	0.283997	0.112567	0.145437	0.283997	CG31772	BKN23194
9	E5	1.04187	0.984909	0.930452	1.05711	1.07118	1.02593	0.392308	0.111537	-0.214816	0.434025	0.545844	0.272743	0.111537	0.434025	empty	BKN23099
9	E6	1.06045	1.0765	1.00867	0.972063	0.936997	0.985552	0.486604	0.544003	0.200189	-0.0595303	-0.248499	0.0663345	0.486604	-0.0595303	CG9481	BKN23195
9	E7	0.997527	0.961324	0.908351	0.994056	1.02844	1.06251	0.167126	0.000181226	-0.332085	0.0680997	0.292845	0.459717	0.000181226	0.292845	empty	BKN23100
9	E8	0.951515	0.980907	1.00492	1.0315	0.983969	1.02927	-0.0665039	0.0926453	0.180331	0.285379	0.0295683	0.289793	0.0926453	0.285379	CG4414	BKN23196
11	C17	0.0792793	0.119065	0.0744039	0.347926	0.240286	0.324836	-4.49536	-3.97656	-4.757	-3.68157	-4.37294	-3.31092	-4.49536	-3.68157	place controls here	place controls here
9	F1	1.03905	1.02875	1.01927	1.07549	1.01367	0.989261	0.377985	0.318551	0.256452	0.540655	0.205378	0.0852913	0.318551	0.205378	CG4901	BKN23289
9	F10	1.01355	0.906408	0.967071	0.963919	1.11277	1.0328	0.248507	-0.259106	-0.0205172	-0.106793	0.792053	0.307852	-0.0205172	0.307852	CG4943	BKN23389
9	F11	1.02088	1.05327	1.00081	0.985424	1.00486	1.00738	0.285689	0.434323	0.158482	0.0180034	0.153228	0.177893	0.285689	0.153228	CG8358	BKN23294
9	F12	0.914605	0.937142	0.947935	1.01175	1.06374	0.956628	-0.253917	-0.113996	-0.12205	0.17078	0.501804	-0.0815082	-0.12205	0.17078	CG8959	BKN23390
9	F13	1.02359	1.00597	0.977524	1.00792	0.988363	1.10573	0.299444	0.210996	0.0349479	0.148581	0.05558	0.680607	0.210996	0.148581	CG13270	BKN23295
9	F14	1.00154	0.95735	0.981112	0.993596	0.96315	0.940048	0.187503	-0.0185815	0.0539859	0.0654317	-0.0936781	-0.166258	0.0539859	-0.0936781	CG12992	BKN23391
9	F15	1.10508	1.14087	1.03145	0.991426	0.952569	1.15436	0.713262	0.847893	0.321102	0.0528341	-0.156313	0.929216	0.713262	0.0528341	CG9168	BKN23296
9	F16	1.02058	0.888507	1.13119	0.907756	1.00488	1.08408	0.284182	-0.343624	0.85031	-0.432721	0.153374	0.569975	0.284182	0.153374	CG6687	BKN23392
9	F17	0.976247	0.982954	0.980495	0.999541	1.02334	0.941653	0.0590762	0.10231	0.050713	0.0999284	0.262621	-0.158054	0.0590762	0.0999284	CG7366	BKN23297
9	F18	0.997442	0.957912	1.00411	0.978568	0.941532	0.877039	0.166695	-0.0159271	0.175988	-0.02178	-0.22165	-0.488331	0.166695	-0.22165	CG4723	BKN23393
9	F19	0.954041	0.947353	1.00829	1.12894	0.85683	0.971409	-0.0536738	-0.065784	0.198178	0.850859	-0.72308	-0.00595858	-0.0536738	-0.00595858	CG3797	BKN23298
9	F2	1.02306	0.967336	1.07461	0.990155	1.09341	1.01812	0.296792	0.0285663	0.550088	0.0454595	0.677453	0.232783	0.296792	0.232783	CG14662	BKN23385
9	F20	1.06772	0.923129	1.06448	0.970393	0.869532	1.00575	0.523525	-0.180158	0.496341	-0.0692213	-0.647884	0.169561	0.496341	-0.0692213	CG31365	BKN23394
9	F21	0.963662	1.00394	0.993117	1.0264	1.05269	1.04186	-0.00482674	0.201379	0.117682	0.255803	0.43636	0.354129	0.117682	0.354129	empty	BKN23299
9	F22	1.04247	1.00387	1.06281	0.994313	0.981953	1.01169	0.395306	0.20105	0.48746	0.0695881	0.0176348	0.199937	0.395306	0.0695881	CG15255	BKN23395
9	F23	0.992967	1.00283	1.1144	1.05548	1.03249	0.970366	0.143976	0.196146	0.761184	0.42455	0.31682	-0.0112875	0.196146	0.31682	CG31921	BKN23300
9	F24	0.978012	0.911415	1.0216	0.976896	1.01929	0.949624	0.0680401	-0.235464	0.268813	-0.0314855	0.23865	-0.117311	0.0680401	-0.0314855	empty	BKN23396
9	F3	1.04993	1.02332	0.949214	1.09738	1.08859	1.03151	0.433217	0.292911	-0.115264	0.667733	0.648923	0.301271	0.292911	0.648923	CG8961	BKN23290
9	F4	0.98186	1.02254	1.02629	1.01937	1.05156	0.994416	0.0875769	0.289215	0.29369	0.21502	0.429681	0.111643	0.289215	0.21502	CG5527	BKN23386
9	F5	1.00086	1.03774	1.01307	0.990735	0.966269	0.992563	0.184061	0.361002	0.223541	0.0488293	-0.0752147	0.102173	0.223541	0.0488293	CG31413	BKN23291
9	F6	0.988104	0.910311	1.05527	0.94707	0.978208	0.9538	0.11928	-0.240677	0.447476	-0.204572	-0.00453615	-0.0959672	0.11928	-0.0959672	CG12181	BKN23387
9	F7	1.05729	1.03064	1.02841	1.00724	1.01455	1.00007	0.470604	0.327468	0.304958	0.144614	0.210622	0.140538	0.327468	0.144614	CG7194	BKN23292
9	F8	0.944028	0.866785	0.955718	0.96025	1.1354	1.04079	-0.10452	-0.446185	-0.0807553	-0.128088	0.926039	0.348678	-0.10452	0.348678	CG7183	BKN23388
9	F9	0.872791	1.0162	0.932114	0.996306	0.997488	0.999656	-0.46623	0.259287	-0.205999	0.0811548	0.109598	0.138425	-0.205999	0.109598	CG33151	BKN23293
9	G1	1.12965	0.999303	1.07121	0.977257	1.02269	0.964438	0.838011	0.1795	0.532022	-0.0293922	0.258764	-0.0415899	0.532022	-0.0293922	empty	BKN23109
9	G10	0.962732	0.986568	0.954589	0.976562	0.926904	0.842046	-0.00954441	0.119372	-0.0867435	-0.0334252	-0.308246	-0.667198	-0.00954441	-0.308246	CG3910	BKN23209
9	G11	0.964839	1.00026	1.05681	1.02622	1.00816	1.1016	0.00115398	0.184001	0.45564	0.254782	0.172759	0.659498	0.184001	0.254782	empty	BKN23114
9	G12	1.00487	1.03575	1.04154	1.01232	0.964826	0.945318	0.204435	0.351575	0.3746	0.174107	-0.0837544	-0.139323	0.351575	-0.0837544	CG4956	BKN23210
9	G13	0.985774	0.976206	1.00923	0.946317	1.02122	1.03499	0.107453	0.0704494	0.203166	-0.208944	0.250101	0.319034	0.107453	0.250101	empty	BKN23115
9	G14	0.948892	1.02412	0.995855	0.999875	1.02503	0.884864	-0.0798215	0.296662	0.132212	0.101866	0.272669	-0.44833	0.132212	0.101866	CG5397	BKN23211
9	G15	0.764189	0.897803	0.870044	1.04257	0.85303	0.85835	-1.01766	-0.299733	-0.535339	0.349653	-0.745576	-0.583858	-0.535339	-0.583858	empty	BKN23116
9	G16	1.05196	1.02424	0.985445	1.01859	1.04905	1.07417	0.443502	0.297223	0.0769757	0.210451	0.414855	0.519307	0.297223	0.414855	CG3790	BKN23212
12	C17	0.12261	0.13843	0.0835374	0.373556	0.129994	0.168295	-4.27534	-3.88512	-4.70853	-3.53283	-5.02586	-4.11108	-4.27534	-4.11108	place controls here	place controls here
9	G18	0.937656	0.926895	0.929863	1.00377	0.836042	0.725369	-0.136873	-0.162374	-0.217943	0.124448	-0.84614	-1.26359	-0.162374	-0.84614	CG31464	BKN23213
9	G19	1.02524	0.997853	1.06561	1.04045	1.03203	1.05684	0.30782	0.172654	0.50235	0.33731	0.314077	0.430707	0.30782	0.33731	empty	BKN23118
9	G2	1.06435	1.05761	1.04709	0.964563	1.08984	0.983905	0.506441	0.454787	0.404065	-0.103054	0.656294	0.0579167	0.454787	0.0579167	CG12586	BKN23205
9	G20	1.01606	0.974309	0.994575	1.04364	1.00845	1.02741	0.261219	0.061489	0.125422	0.355846	0.174516	0.280293	0.125422	0.280293	CG2950	BKN23214
9	G21	0.993254	0.861092	1.12143	0.960314	1.00003	1.00526	0.145429	-0.473063	0.798513	-0.127715	0.124645	0.167096	0.145429	0.124645	empty	BKN23119
9	G22	0.954025	0.989459	0.967355	1.0788	1.03558	1.0222	-0.0537575	0.133021	-0.019011	0.55991	0.335118	0.253646	-0.019011	0.335118	CG31748	BKN23215
9	G23	0.940052	0.91727	0.99793	0.984943	0.935123	0.979472	-0.124706	-0.207819	0.143222	0.0152161	-0.259594	0.0352563	-0.124706	0.0152161	empty	BKN23120
9	G24	1.11025	0.983644	0.871266	1.01356	1.01606	1.00525	0.739512	0.105568	-0.528854	0.181291	0.219541	0.167014	0.105568	0.181291	CG15740	BKN23216
9	G3	1.01616	0.97501	1.04519	0.994618	1.02098	1.0924	0.261746	0.0648014	0.394007	0.0713619	0.248669	0.612474	0.261746	0.248669	empty	BKN23110
9	G4	1.10806	1.08616	1.01531	0.978049	1.00717	0.989234	0.728349	0.589577	0.235453	-0.0247921	0.166937	0.0851552	0.589577	0.0851552	CG2641	BKN23206
9	G5	0.97365	1.0506	0.948521	0.945807	1.01222	1.01452	0.0458926	0.421687	-0.118944	-0.211901	0.196806	0.214421	0.0458926	0.196806	empty	BKN23111
9	G6	1.02052	1.04239	0.991334	0.977796	0.990202	1.00285	0.283866	0.382955	0.108221	-0.0262604	0.0664663	0.154749	0.283866	0.0664663	CG1505	BKN23207
9	G7	0.900653	0.954164	0.925583	1.05709	1.02671	1.06314	-0.32476	-0.0336238	-0.240651	0.433911	0.282564	0.462936	-0.240651	0.433911	empty	BKN23112
9	G8	1.0575	1.07469	0.980767	1.05486	0.956478	0.945732	0.471637	0.535432	0.0521537	0.420971	-0.133174	-0.137207	0.471637	-0.133174	CG12377	BKN23208
13	C17	0.111593	0.120851	0.0768052	0.16349	0.292709	0.12776	-4.33128	-3.96812	-4.74426	-4.7519	-4.0626	-4.31827	-4.33128	-4.31827	place controls here	place controls here
9	H1	1.03813	1.06466	0.928853	0.961422	1.04034	0.99509	0.373304	0.488092	-0.2233	-0.121285	0.363279	0.115088	0.373304	0.115088	CG17348	BKN23301
9	H10	1.02451	1.0574	0.996811	1.04346	1.05001	1.05728	0.304147	0.453801	0.137287	0.354779	0.420525	0.432996	0.304147	0.420525	CG12347	BKN23401
9	H11	1.02216	0.980315	0.957264	0.977363	0.946552	1.00117	0.292205	0.0898471	-0.0725544	-0.0287739	-0.191937	0.146154	0.0898471	-0.0287739	CG13155	BKN23306
9	H12	0.987987	1.10002	1.02302	1.03013	1.03898	1.02033	0.118686	0.655023	0.27634	0.277425	0.355226	0.244122	0.27634	0.277425	CG16710	BKN23402
9	H13	0.996605	1.00981	0.990773	1.02509	0.882216	0.704464	0.162446	0.229091	0.105244	0.248172	-0.572794	-1.37045	0.162446	-0.572794	CG12124	BKN23307
9	H14	1.018	1.01001	1.03628	0.980739	0.952059	0.863604	0.271097	0.23007	0.346718	-0.00918388	-0.159334	-0.557001	0.271097	-0.159334	CG2914	BKN23403
9	H15	1.05859	1.08828	0.941397	0.995749	1.07936	1.10908	0.477181	0.599614	-0.156739	0.0779264	0.59429	0.697763	0.477181	0.59429	CG9793	BKN23308
9	H16	0.940728	0.913522	0.936043	0.949496	0.973606	0.867931	-0.121273	-0.225515	-0.185153	-0.190498	-0.0317788	-0.534886	-0.185153	-0.190498	CG1503	BKN23404
9	H17	0.965397	0.987574	1.05524	1.08008	1.08344	0.946548	0.00398377	0.12412	0.447306	0.56732	0.618431	-0.133035	0.12412	0.56732	CG5803	BKN23309
9	H18	0.987094	0.920395	1.08622	0.975978	1.06026	0.996756	0.114156	-0.193067	0.611703	-0.0368115	0.481186	0.123606	0.114156	0.123606	CG34369	BKN23405
9	H19	0.987213	0.958868	0.888718	0.96626	0.983861	1.01954	0.114758	-0.0114121	-0.436257	-0.0932062	0.0289324	0.240082	-0.0114121	0.0289324	CG12193	BKN23310
9	H2	0.99558	1.00122	0.975236	1.02294	1.02212	0.988502	0.157241	0.188539	0.0228081	0.235699	0.255418	0.0814146	0.157241	0.235699	CG8147	BKN23397
9	H20	0.998555	0.99774	1.13257	1.12622	1.03014	0.989993	0.172348	0.172123	0.857614	0.835092	0.302925	0.0890357	0.172348	0.302925	CG4415	BKN23406
9	H21	0.998256	0.956511	0.927499	0.996146	0.97444	0.994012	0.170832	-0.0225442	-0.230487	0.0802299	-0.0268431	0.109579	-0.0225442	0.0802299	CG5893	BKN23311
9	H22	1.00045	0.983026	1.04313	1.13877	1.08545	1.0038	0.181976	0.102646	0.383048	0.907893	0.630305	0.1596	0.181976	0.630305	CG6578	BKN23407
9	H23	0.958855	1.00268	0.979446	1.08574	1.01058	1.04452	-0.0292299	0.195424	0.0451455	0.600164	0.187078	0.367742	0.0451455	0.367742	CG15002	BKN23312
9	H24	1.09775	0.978646	1.0923	0.999298	1.0499	1.06541	0.676011	0.0819666	0.643959	0.0985207	0.419847	0.47452	0.643959	0.419847	empty	empty
9	H3	0.989837	1.01703	0.937956	1.02438	0.914132	0.972233	0.128083	0.263199	-0.175002	0.244095	-0.383859	-0.00174499	0.128083	-0.00174499	CG3396	BKN23302
9	H4	1.05179	1.0036	1.05985	0.971275	0.987254	1.06991	0.442657	0.199777	0.471754	-0.0641046	0.0490168	0.497552	0.442657	0.0490168	CG6149	BKN23398
9	H5	0.99289	1.03364	0.926839	1.01629	1.00684	0.989075	0.143586	0.341637	-0.233988	0.197109	0.164985	0.084343	0.143586	0.164985	CG13564	BKN23303
9	H6	0.906843	0.942793	1.02288	1.01449	1.02764	0.997151	-0.293326	-0.0873138	0.275584	0.18667	0.288095	0.125622	-0.0873138	0.18667	CG14221	BKN23399
9	H7	1.02623	0.930877	0.878173	1.00594	1.0719	1.03015	0.312892	-0.143573	-0.49221	0.137088	0.550113	0.294284	-0.143573	0.294284	CG33290	BKN23304
9	H8	0.948658	1.02429	1.08553	1.05809	0.927369	0.984387	-0.0810071	0.297474	0.608049	0.439689	-0.305495	0.0603777	0.297474	0.0603777	CG11353	BKN23400
9	H9	0.942393	1.00849	0.887039	0.973757	1.01967	0.981043	-0.11282	0.222861	-0.445164	-0.0497006	0.240943	0.0432866	-0.11282	0.0432866	CG32796	BKN23305
22	P22	0.409856	0.466795	0.380942	0.984409	0.91038	1.02481	-2.81682	-2.33474	-3.13051	0.0121156	-0.406067	0.266988	-2.81682	0.0121156	CG9096	BKN28447
9	I10	1.08866	1.03982	0.956693	1.06643	1.06396	1.16249	0.629874	0.370795	-0.0755816	0.488091	0.503119	0.970757	0.370795	0.503119	CG9295	BKN23221
9	I11	0.980913	0.975051	0.897007	0.985304	0.985019	0.994617	0.0827689	0.0649941	-0.392275	0.0173104	0.0357841	0.112671	0.0649941	0.0357841	empty	BKN23126
9	I12	0.995475	0.986594	0.973675	0.931982	1.06978	1.06696	0.156708	0.119494	0.0145234	-0.292136	0.537547	0.482447	0.119494	0.482447	CG14796	BKN23222
9	I13	1.01752	1.05431	0.958852	0.995817	1.03696	1.129	0.268619	0.439222	-0.0641284	0.0783161	0.343295	0.799576	0.268619	0.343295	empty	BKN23127
9	I14	0.963529	1.0062	0.998017	0.90164	1.05585	0.986891	-0.00550188	0.212051	0.143682	-0.468218	0.455083	0.0731772	0.143682	0.0731772	CG8298	BKN23223
9	I15	1.00453	1.09108	0.97598	0.858115	0.742507	1.04438	0.202689	0.612826	0.0267564	-0.720806	-1.39986	0.367014	0.202689	-0.720806	empty	BKN23128
9	I16	0.955466	0.974787	1.02393	0.965817	0.97423	0.998822	-0.0464423	0.0637488	0.281166	-0.0957798	-0.0280832	0.134166	0.0637488	-0.0280832	CG18808	BKN23224
14	C17	0.0826024	0.113077	1.11827	0.0600707	0.107019	0.831644	-4.47848	-4.00483	0.781721	-5.35207	-5.16187	-0.720365	-4.00483	-5.16187	place controls here	place controls here
9	I18	1.02565	1.01088	0.966796	0.871894	1.0046	0.969489	0.309939	0.234168	-0.0219764	-0.640843	0.151727	-0.0157719	0.234168	-0.0157719	CG42330	BKN23225
9	I19	0.997528	0.991708	0.923487	1.003	0.918814	1.04001	0.167131	0.143641	-0.251773	0.12002	-0.35614	0.344672	0.143641	0.12002	empty	BKN23130
9	I2	0.977589	1.01258	1.02997	1.01125	1.10212	0.891361	0.0658935	0.242175	0.3132	0.167891	0.729034	-0.415122	0.242175	0.167891	CG31343	BKN23217
9	I20	0.969242	0.916879	1.01808	1.016	0.952668	0.951134	0.0235089	-0.209664	0.250126	0.195455	-0.15573	-0.109595	0.0235089	-0.109595	CG12819	BKN23226
9	I21	1.00137	0.992167	0.910225	1.00385	1.01933	1.08109	0.186623	0.145809	-0.322139	0.124958	0.238903	0.554671	0.145809	0.238903	empty	BKN23131
9	I22	1.03097	1.02825	0.99744	1.00335	0.874884	1.00063	0.336959	0.31617	0.140619	0.122014	-0.616202	0.143411	0.31617	0.122014	CG3589	BKN23227
9	I23	1.00703	1.03777	0.913265	0.968432	0.91734	1.00038	0.215394	0.361111	-0.30601	-0.0806036	-0.364869	0.14215	0.215394	-0.0806036	empty	BKN23132
9	I24	1.0435	1.00181	1.05184	0.976759	0.826057	0.957375	0.400578	0.191325	0.42928	-0.0322826	-0.90525	-0.0776939	0.400578	-0.0776939	CG9861	BKN23228
9	I3	0.865689	0.942421	0.998892	1.00538	0.854018	0.751469	-0.502293	-0.0890685	0.148326	0.133826	-0.739723	-1.13018	-0.0890685	-0.739723	empty	BKN23122
9	I4	1.05825	1.04742	1.03118	1.04041	1.00327	1.0054	0.475458	0.406693	0.31966	0.337093	0.143849	0.167804	0.406693	0.167804	CG33678	BKN23218
9	I5	1.10797	1.1228	0.967401	0.921638	1.04359	1.09313	0.727933	0.762576	-0.0187675	-0.352164	0.382529	0.616197	0.727933	0.382529	empty	BKN23123
9	I6	0.998387	1.06222	1.05875	1.04822	1.15294	1.02337	0.171495	0.476571	0.465943	0.382455	1.02985	0.259629	0.465943	0.382455	CG5361	BKN23219
9	I7	1.04148	1.00466	1.02542	0.93844	0.994751	1.01282	0.390289	0.204785	0.289094	-0.254653	0.0933958	0.205693	0.289094	0.0933958	empty	BKN23124
9	I8	0.997157	0.998504	0.985162	0.84938	0.986997	0.948663	0.16525	0.175727	0.0754757	-0.771496	0.0474973	-0.122226	0.16525	-0.122226	CG4818	BKN23220
15	C17	0.0877704	0.116506	1.01485	0.234991	0.235632	0.143538	-4.45224	-3.98864	0.232981	-4.33696	-4.40049	-4.23762	-3.98864	-4.33696	place controls here	place controls here
9	J1	1.03771	1.01031	1.01777	1.04354	0.838807	1.02736	0.371178	0.23146	0.248472	0.355243	-0.829774	0.280022	0.248472	0.280022	CG17283	BKN23313
9	J10	0.816693	0.99948	0.89264	0.986189	0.94029	0.831324	-0.751073	0.180337	-0.415444	0.0224475	-0.229003	-0.722	-0.415444	-0.229003	CG15884	BKN23413
9	J11	1.00135	1.01932	1.04799	0.908228	1.01575	0.977995	0.186534	0.273997	0.408828	-0.429986	0.217698	0.0277058	0.273997	0.0277058	CG11937	BKN23318
9	J12	1.03096	1.04297	0.981294	1.00226	1.06052	0.992981	0.336891	0.385678	0.0549489	0.115726	0.482729	0.104307	0.336891	0.115726	CG10858	BKN23414
9	J13	1.07407	1.02829	1.01718	0.978385	0.959908	1.03974	0.555783	0.316369	0.245356	-0.0228412	-0.112871	0.343342	0.316369	-0.0228412	CG31642	BKN23319
9	J14	0.99846	0.924414	1.02986	1.03408	0.997893	1.04017	0.171867	-0.174089	0.31264	0.300363	0.111999	0.345514	0.171867	0.300363	CG15029	BKN23415
9	J15	1.0069	1.05333	1.05589	1.00425	1.04018	1.13768	0.214738	0.43458	0.450754	0.127261	0.362305	0.843951	0.43458	0.362305	CG6602	BKN23320
9	J16	0.995016	0.97	0.95731	1.06458	0.995118	0.999744	0.154377	0.0411454	-0.0723071	0.477361	0.0955671	0.138875	0.0411454	0.138875	CG8182	BKN23416
9	J17	0.953579	1.05755	1.03851	0.996384	0.974329	0.991828	-0.0560242	0.454493	0.358545	0.0816096	-0.0274961	0.0984143	0.358545	0.0816096	CG11029	BKN23321
9	J18	1.00256	0.968053	1.00611	1.10168	1.04922	1.01486	0.192675	0.0319527	0.18664	0.692687	0.415853	0.216136	0.18664	0.415853	empty	empty
9	J19	1.05332	1.13517	1.01135	0.947497	0.892732	0.942348	0.450436	0.820991	0.214413	-0.202097	-0.510544	-0.154505	0.450436	-0.202097	CG6215	BKN23322
9	J2	0.866953	0.951382	0.776778	1.11975	0.903358	0.805607	-0.495872	-0.0467589	-1.03021	0.797557	-0.447641	-0.853453	-0.495872	-0.447641	CG6493	BKN23409
9	J20	1.00144	0.910588	0.924075	0.986257	0.965324	0.994253	0.187022	-0.239368	-0.248654	0.022842	-0.0808091	0.11081	-0.239368	0.022842	CG33128	BKN23418
9	J21	0.966517	0.993016	1.04085	0.966524	1.00116	1.01231	0.00967381	0.149816	0.370937	-0.0916745	0.131358	0.203119	0.149816	0.131358	CG5078	BKN23323
9	J22	1.01753	1.05133	0.941145	0.996654	1.00023	1.04749	0.268701	0.42514	-0.158077	0.0831738	0.125852	0.38292	0.268701	0.125852	CG14692	BKN23419
9	J23	0.987625	1.02055	1.00207	1.01506	0.961275	1.00266	0.116851	0.279798	0.165188	0.189971	-0.104778	0.15379	0.165188	0.15379	CG1804	BKN23324
9	J24	1.03445	0.94704	0.918505	1.00279	0.98895	1.0908	0.354615	-0.0672604	-0.278204	0.118767	0.0590586	0.604307	-0.0672604	0.118767	CG31441	BKN23420
9	J3	1.01923	0.933043	1.02467	1.04162	0.884966	1.04143	0.277309	-0.133346	0.285104	0.344138	-0.556514	0.351949	0.277309	0.344138	CG4066	BKN23314
9	J4	0.766055	0.873113	0.969248	0.973543	0.909052	0.769033	-1.00819	-0.416309	-0.0089651	-0.0509454	-0.413932	-1.0404	-0.416309	-0.413932	CG15572	BKN23410
9	J5	1.042	1.06196	1.05455	1.07548	0.778654	1.03349	0.392955	0.475318	0.443665	0.540631	-1.18587	0.311375	0.443665	0.311375	CG1894	BKN23315
21	A10	0.112826	0.127161	0.184639	0.775574	0.749596	0.318225	-4.32502	-3.93833	-4.17209	-1.19981	-1.35789	-3.34471	-4.17209	-1.35789	CG10754	BKN27781
9	J7	1.04933	1.12678	1.04036	0.988761	1.04887	1.07629	0.430174	0.781402	0.368345	0.0373686	0.41379	0.530133	0.430174	0.41379	CG13699	BKN23316
9	J8	1.0034	1.0015	0.995076	1.00306	0.997927	1.00072	0.196974	0.189855	0.128078	0.120376	0.1122	0.143888	0.189855	0.120376	CG13492	BKN23412
9	J9	0.974488	1.0731	1.02613	0.980236	1.00251	1.04834	0.0501448	0.527949	0.292869	-0.012103	0.139343	0.387265	0.292869	0.139343	CG3764	BKN23317
9	K1	1.06649	1.01291	1.05114	0.9711	1.07165	0.927609	0.517312	0.243756	0.42555	-0.0651188	0.548631	-0.229841	0.42555	-0.0651188	empty	BKN23133
9	K10	0.966638	1.03298	0.994471	1.01381	1.06163	0.954801	0.0102873	0.338502	0.12487	0.18274	0.489285	-0.0908494	0.12487	0.18274	CG10232	BKN23233
9	K11	1.07728	0.999744	1.03868	1.03055	1.00403	1.06498	0.572084	0.181581	0.359459	0.279899	0.14832	0.472342	0.359459	0.279899	empty	BKN23138
9	K12	1.01812	1.06227	1.00166	0.982841	1.13929	1.07792	0.271696	0.47682	0.16302	0.00301388	0.949037	0.538474	0.271696	0.538474	CG31208	BKN23234
9	K13	0.625721	0.762996	0.707398	0.92783	0.765417	0.521345	-1.72075	-0.936226	-1.39834	-0.316229	-1.26423	-2.30646	-1.39834	-1.26423	empty	BKN23139
9	K14	0.955971	0.990556	0.928954	0.898495	0.996638	0.965129	-0.0438739	0.138203	-0.222765	-0.486465	0.104566	-0.0380597	-0.0438739	-0.0380597	CG32790	BKN23235
9	K15	0.703994	0.902496	1.00663	1.05884	1.00081	0.876928	-1.32331	-0.277573	0.18939	0.444078	0.129279	-0.488896	-0.277573	0.129279	empty	BKN23140
9	K16	1.01226	0.875268	1.00591	0.992499	0.91556	0.923187	0.241959	-0.406131	0.18557	0.0590615	-0.375402	-0.252443	0.18557	-0.252443	CG4099	BKN23236
16	C17	0.134872	0.103511	1.00029	0.399426	0.456859	0.180891	-4.21308	-4.04999	0.155741	-3.3827	-3.09086	-4.04669	-4.04999	-3.3827	place controls here	place controls here
9	K18	0.966056	1.03366	1.08567	1.01296	0.989403	0.944925	0.00733135	0.341739	0.608745	0.177822	0.0617356	-0.141332	0.341739	0.0617356	CG31087	BKN23237
9	K19	0.952635	1.00215	1.01987	1.29202	0.922881	0.999432	-0.0608154	0.192928	0.259645	1.79729	-0.332065	0.137281	0.192928	0.137281	empty	BKN23142
9	K2	0.958079	1.01447	1.00853	1.00651	0.940016	1.00675	-0.0331719	0.251131	0.199487	0.140361	-0.230627	0.17471	0.199487	0.140361	CG10609	BKN23229
9	K20	1.05164	1.09318	1.00456	1.00356	1.00291	1.07642	0.441873	0.622727	0.178375	0.123238	0.141677	0.530785	0.441873	0.141677	CG30501	BKN23238
9	K21	1.05097	1.05132	0.953724	1.04696	1.10973	1.0306	0.438497	0.425119	-0.0913351	0.375131	0.774053	0.296608	0.425119	0.375131	empty	BKN23143
53	A8	1.00231	0.991849	0.888389	0.497552	0.506678	1.02525	0.191432	0.144308	-0.437999	-2.81325	-2.79593	0.269225	0.144308	-2.79593	CG12767	BKN31529
9	K23	1.03902	1.01458	1.10337	1.09004	1.07214	1.06887	0.377814	0.251614	0.70267	0.62514	0.551522	0.492199	0.377814	0.551522	empty	BKN23144
9	K24	1.03939	1.03532	1.00771	1.06934	0.947406	1.11163	0.379671	0.349549	0.19512	0.505011	-0.186878	0.710757	0.349549	0.505011	CG6042	BKN23240
9	K3	0.998322	1.00045	0.960487	0.980833	1.06409	1.07895	0.171166	0.184912	-0.0554487	-0.00863893	0.503864	0.543754	0.171166	0.503864	empty	BKN23134
9	K4	0.998108	0.986204	1.00164	0.945259	0.897633	0.862968	0.170079	0.117655	0.16289	-0.215082	-0.481532	-0.560253	0.16289	-0.481532	CG2453	BKN23230
9	K5	1.03207	1.00108	1.00699	1.04841	0.948826	0.953953	0.342542	0.18791	0.191286	0.383556	-0.178475	-0.0951828	0.191286	-0.0951828	empty	BKN23135
9	K6	1.00134	0.985071	1.09065	1.04821	1.13861	1.12122	0.186483	0.112303	0.635197	0.382373	0.945037	0.759779	0.186483	0.759779	CG14925	BKN23231
9	K7	0.952995	0.999323	0.980838	0.976592	0.998158	0.995932	-0.0589885	0.179594	0.0525324	-0.0332481	0.113565	0.119394	0.0525324	0.113565	empty	BKN23136
9	K8	0.973724	1.01789	1.0691	0.948401	1.11444	0.999276	0.0462647	0.26724	0.520872	-0.19685	0.801951	0.136483	0.26724	0.136483	CG1636	BKN23232
17	C17	0.165847	0.952342	0.0889026	0.344866	0.43319	0.437616	-4.0558	-0.0422274	-4.68007	-3.69933	-3.23097	-2.73444	-4.0558	-3.23097	place controls here	place controls here
9	L1	1.07171	1.05648	1.09762	0.957449	1.11791	1.01392	0.543803	0.449441	0.672195	-0.144341	0.822509	0.211349	0.543803	0.211349	CG15904	BKN23325
9	L10	0.838024	1.02722	1.00984	1.03631	0.803583	0.910885	-0.642765	0.311315	0.206419	0.313301	-1.03829	-0.315325	0.206419	-0.315325	CG11284	BKN23425
9	L11	1.00381	1.00976	0.979345	1.009	0.907652	0.967912	0.199024	0.228864	0.0446112	0.154849	-0.422216	-0.0238349	0.199024	-0.0238349	CG9514	BKN23330
9	L12	0.898132	1.03791	0.949583	0.886732	0.752929	0.766781	-0.33756	0.361791	-0.113309	-0.554729	-1.33816	-1.05192	-0.113309	-1.05192	CG8328	BKN23426
9	L13	1.00145	0.994026	1.06175	1.00418	1.04068	0.943674	0.187065	0.154586	0.481858	0.126871	0.365317	-0.147723	0.187065	0.126871	CG10062	BKN23331
9	L14	0.982462	0.993803	0.957708	1.00167	0.900283	1.01311	0.090636	0.153531	-0.070194	0.112306	-0.465845	0.207194	0.090636	0.112306	CG11767	BKN23427
9	L15	1.04706	0.986202	1.05816	0.91925	1.01202	1.00965	0.418618	0.117642	0.462795	-0.366018	0.195612	0.189507	0.418618	0.189507	CG10675	BKN23332
9	L16	0.938122	0.997382	1.00051	0.999544	0.935803	0.912806	-0.134504	0.17043	0.156935	0.0999474	-0.25557	-0.305505	0.156935	-0.25557	CG32553	BKN23428
9	L17	1.04412	1.08114	0.988276	0.945573	0.966587	0.980854	0.403715	0.565871	0.0919991	-0.213262	-0.0733281	0.0423229	0.403715	-0.0733281	CG15234	BKN23333
9	L18	0.994458	0.960743	0.815679	1.1023	1.08791	1.02294	0.151544	-0.00256072	-0.823801	0.696248	0.644871	0.257424	-0.00256072	0.644871	CG17330	BKN23429
9	L19	0.984287	0.897345	0.979336	0.877792	0.951965	0.891507	0.0999014	-0.301897	0.0445645	-0.606611	-0.159889	-0.414374	0.0445645	-0.414374	CG5787	BKN23334
9	L2	0.922779	0.998366	0.942431	1.06551	1.00025	1.11067	-0.212411	0.175075	-0.151253	0.482771	0.125957	0.705865	-0.151253	0.482771	CG15094	BKN23421
9	L20	0.914903	1.05502	0.997245	1.07476	1.11198	1.14848	-0.252402	0.44257	0.139585	0.536453	0.787391	0.899126	0.139585	0.787391	empty	empty
9	L21	1.02333	1.07377	1.04044	0.943249	0.982518	0.990074	0.29812	0.531097	0.368761	-0.226749	0.0209818	0.08945	0.368761	0.0209818	CG7252	BKN23335
9	L22	0.965182	0.982479	1.03558	1.04346	0.999767	1.10483	0.00289264	0.100066	0.342974	0.354809	0.123089	0.676032	0.100066	0.354809	CG7532	BKN23431
9	L23	1.01011	1.0729	1.02437	0.980141	0.990631	1.01052	0.231011	0.526975	0.283501	-0.012656	0.0690068	0.193975	0.283501	0.0690068	CG33119	BKN23336
9	L24	1.04993	1.06742	1.01637	1.05133	0.989276	1.00534	0.433224	0.501133	0.241072	0.400477	0.0609854	0.167486	0.433224	0.167486	CG10924	BKN23432
9	L3	0.980849	0.924257	0.972409	1.08582	1.0478	0.992575	0.0824426	-0.174831	0.00780768	0.600609	0.407425	0.102233	0.00780768	0.407425	CG11498	BKN23326
9	L4	1.04364	1.02609	0.985507	1.00731	0.819447	1.12735	0.401257	0.305965	0.0773027	0.144998	-0.944383	0.791155	0.305965	0.144998	CG30062	BKN23422
9	L5	0.995772	1.04496	1.04122	0.996511	0.950424	1.01296	0.158219	0.395077	0.372901	0.0823462	-0.169013	0.206444	0.372901	0.0823462	CG13538	BKN23327
9	L6	0.926751	1.02749	0.960952	1.03488	0.850186	0.935826	-0.192244	0.31259	-0.0529814	0.305025	-0.762409	-0.18784	-0.0529814	-0.18784	CG15514	BKN23423
9	L7	0.925824	0.95504	0.899194	0.943519	0.933241	0.951378	-0.196952	-0.0294905	-0.38067	-0.22518	-0.270734	-0.108344	-0.196952	-0.22518	CG13455	BKN23328
9	L8	1.07429	1.02251	1.01849	1.0551	0.938667	1.0492	0.556906	0.289066	0.252338	0.422346	-0.238614	0.391662	0.289066	0.391662	CG15382	BKN23424
9	L9	1.0018	0.95638	1.04494	0.94623	1.02739	1.02868	0.188813	-0.0231612	0.392634	-0.209448	0.286644	0.286783	0.188813	0.286644	CG3389	BKN23329
9	M1	0.58424	0.719603	0.768816	0.828774	0.898739	0.459356	-1.93137	-1.14111	-1.07246	-0.891077	-0.474983	-2.62332	-1.14111	-0.891077	empty	BKN23145
9	M10	0.89662	0.947002	1.09393	0.848207	0.884934	1.11082	-0.345235	-0.0674391	0.652614	-0.778304	-0.556704	0.706667	-0.0674391	-0.556704	empty	empty
9	M11	0.998651	0.998697	0.924599	1.0217	0.998426	1.02766	0.172836	0.17664	-0.245873	0.228528	0.115153	0.281572	0.172836	0.228528	empty	BKN23150
9	M12	0.989254	1.05422	1.24704	1.00552	1.06611	0.959483	0.125123	0.438782	1.46501	0.134617	0.515852	-0.0669187	0.438782	0.134617	CG9201	BKN23246
9	M13	0.96351	1.02988	0.918718	1.05587	1.03191	1.04546	-0.00559702	0.323874	-0.277079	0.426801	0.313351	0.372568	-0.00559702	0.372568	empty	BKN23151
9	M14	1.01182	1.00663	1.02441	0.981041	1.06629	1.0358	0.239722	0.214103	0.283726	-0.00743088	0.516888	0.323158	0.239722	0.323158	CG9509	BKN23247
9	M15	0.913096	0.975274	0.993369	1.00614	0.968343	0.996371	-0.26158	0.0660479	0.11902	0.138251	-0.0629373	0.121638	0.0660479	0.121638	empty	BKN23152
9	M16	1.03316	1.02646	1.17278	1.02694	1.12117	1.06849	0.348043	0.307735	1.07098	0.258918	0.841755	0.490277	0.348043	0.490277	CG14941	BKN23248
9	M17	1.15627	1.11374	0.957592	1.13205	1.02997	1.10301	0.973173	0.719833	-0.0708096	0.868914	0.301876	0.66674	0.719833	0.66674	dome	dome
9	M18	0.969899	1.05233	1.08804	0.981251	0.987103	0.904545	0.0268454	0.42989	0.62134	-0.00621409	0.0481204	-0.347734	0.42989	-0.00621409	CG6414	BKN23249
9	M19	1.03023	1.00412	0.933013	1.00654	0.980696	1.00852	0.333169	0.202223	-0.201226	0.140532	0.0101942	0.183757	0.202223	0.140532	empty	BKN23154
9	M2	0.920098	0.948036	1.04577	1.02347	0.885098	0.882099	-0.226025	-0.062558	0.397049	0.238819	-0.555737	-0.462466	-0.062558	-0.462466	CG7571	BKN23241
9	M20	0.989921	0.999439	1.13697	0.950524	1.03162	1.0465	0.128508	0.180144	0.880984	-0.184527	0.311682	0.377856	0.180144	0.311682	CG31672	BKN23250
9	M21	1.07893	1.01956	1.00688	1.0277	0.960643	1.10868	0.580438	0.275155	0.190728	0.263352	-0.108519	0.695709	0.275155	0.263352	empty	BKN23155
9	M22	0.999549	0.941815	1.26281	1.11433	1.06452	1.07135	0.177394	-0.0919321	1.54865	0.766111	0.506441	0.504903	0.177394	0.506441	CG6705	BKN23251
9	M23	1.10775	0.998584	0.979733	1.02775	0.96493	0.97673	0.726801	0.176106	0.0466661	0.263617	-0.0831421	0.0212394	0.176106	0.0212394	empty	BKN23156
9	M24	0.991283	1.02552	1.34679	0.940743	1.06509	1.05015	0.135423	0.303299	1.99429	-0.241288	0.509773	0.396543	0.303299	0.396543	CG3044	BKN23252
9	M3	0.728105	0.898972	0.842009	0.917041	0.946219	0.691172	-1.20089	-0.294212	-0.684094	-0.378837	-0.193903	-1.43839	-0.684094	-0.378837	empty	BKN23146
9	M4	1.03771	1.01742	1.11249	1.00369	0.78258	1.02421	0.371174	0.265045	0.751075	0.12399	-1.16263	0.263935	0.371174	0.12399	CG9970	BKN23242
9	M5	1.02959	0.872425	0.917457	0.928091	0.999669	0.955742	0.329946	-0.419556	-0.283767	-0.314716	0.122511	-0.0860397	-0.283767	-0.0860397	empty	BKN23147
9	M6	0.976812	0.904149	1.02369	0.971032	0.891618	1.02385	0.0619462	-0.269772	0.279911	-0.0655169	-0.517135	0.262079	0.0619462	-0.0655169	CG12124	BKN23243
9	M7	0.981438	1.05462	0.983901	1.03017	1.00096	0.987521	0.0854337	0.44067	0.0687824	0.277678	0.130142	0.0763966	0.0854337	0.130142	empty	BKN23148
9	M8	0.986551	0.947736	1.15934	0.996392	1.00988	0.828094	0.111396	-0.0639724	0.999655	0.0816575	0.182948	-0.738515	0.111396	0.0816575	CG10859	BKN23244
18	C17	0.0960969	0.142453	0.897039	0.369798	0.23018	0.178727	-4.40996	-3.86613	-0.392106	-3.55464	-4.43277	-4.05775	-3.86613	-4.05775	place controls here	place controls here
9	N1	1.05918	1.00401	0.99417	1.0677	1.04179	0.927772	0.48018	0.201727	0.123273	0.495495	0.371855	-0.229008	0.201727	0.371855	CG12035	BKN23337
9	N10	1.00805	1.04144	0.943125	0.908763	0.961136	0.806497	0.220579	0.378468	-0.147573	-0.426878	-0.1056	-0.848907	0.220579	-0.426878	CG12499	BKN23437
9	N11	1.00352	0.927077	1.06335	0.960904	0.901397	0.979764	0.197565	-0.161516	0.490323	-0.12429	-0.459245	0.0367474	0.197565	-0.12429	CG31108	BKN23342
9	N12	0.970515	0.948845	0.920757	1.04789	0.884848	1.10204	0.029974	-0.0587391	-0.266256	0.380518	-0.557212	0.661765	-0.0587391	0.380518	CG31705	BKN23438
9	N13	1.05278	0.946969	1.03633	1.06831	0.898812	1.09319	0.447701	-0.0675956	0.346976	0.498995	-0.474552	0.616535	0.346976	0.498995	CG4998	BKN23343
9	N14	1.03953	0.830175	0.946662	1.05494	1.08066	1.06257	0.380412	-0.619039	-0.128804	0.421454	0.601983	0.460001	-0.128804	0.460001	CG33484	BKN23439
9	N15	1.00337	1.02132	1.08131	0.967621	1.05276	1.01018	0.196815	0.283447	0.585643	-0.0853094	0.436784	0.192197	0.283447	0.192197	CG9389	BKN23344
9	N16	1.00305	1.04022	1.02828	1.00877	1.07422	1.04762	0.195173	0.372709	0.304268	0.153461	0.563842	0.383582	0.304268	0.383582	CG15730	BKN23440
9	N17	0.990612	1.01243	1.01172	0.939504	0.868048	1.0766	0.132015	0.241462	0.216411	-0.248478	-0.656666	0.531746	0.216411	-0.248478	CG7573	BKN23345
9	N18	0.979746	1.03506	1.01789	1.02827	1.12377	1.04081	0.0768427	0.348312	0.249145	0.266625	0.857151	0.348809	0.249145	0.348809	CG8316	BKN23441
9	N19	1.00247	1.0377	1.02913	0.996997	1.06842	1.08406	0.192239	0.360809	0.308769	0.0851672	0.529527	0.569847	0.308769	0.529527	CG31342	BKN23346
9	N2	0.93029	0.970276	0.936067	0.95289	0.812361	0.961169	-0.174273	0.0424491	-0.185023	-0.170798	-0.986329	-0.0583017	-0.174273	-0.170798	CG5687	BKN23433
9	N20	0.915462	1.00056	0.936948	0.94014	0.99959	0.854727	-0.249565	0.185438	-0.180349	-0.244788	0.122043	-0.602376	-0.180349	-0.244788	CG5638	BKN23442
9	N21	1.10517	1.01626	1.0475	1.00612	1.03499	1.08686	0.713671	0.259555	0.406247	0.138107	0.331607	0.584167	0.406247	0.331607	CG14316	BKN23347
9	N22	1.02256	1.04539	0.944369	0.976746	1.06382	0.948833	0.294258	0.397078	-0.140972	-0.0323568	0.502302	-0.121354	0.294258	-0.0323568	CG4697	BKN23443
9	N23	1.01742	0.991713	1.02273	0.950118	1.00303	0.920773	0.268139	0.143665	0.274821	-0.186886	0.142394	-0.264781	0.268139	-0.186886	CG10931	BKN23348
9	N24	0.89487	1.0651	0.914167	1.04879	0.96467	0.857909	-0.354123	0.490155	-0.301226	0.385752	-0.0846798	-0.586114	-0.301226	-0.0846798	CG1233	BKN23444
9	N3	0.87091	0.950772	1.04751	0.971405	0.95306	0.681582	-0.475782	-0.0496392	0.4063	-0.0633497	-0.153409	-1.48741	-0.0496392	-0.153409	CG8326	BKN23338
9	N4	1.06376	0.942741	0.971447	1.0084	1.00898	1.05431	0.50341	-0.0875599	0.00270168	0.151357	0.17763	0.417803	0.00270168	0.17763	CG7229	BKN23434
9	N5	0.910575	0.966706	1.04573	1.06831	0.868471	0.928462	-0.274379	0.0255905	0.396838	0.499027	-0.654166	-0.225481	0.0255905	-0.225481	CG31223	BKN23339
9	N6	1.01782	1.01493	0.954269	0.985512	0.864133	1.06223	0.270143	0.253279	-0.0884439	0.0185179	-0.679848	0.458257	0.253279	0.0185179	CG31530	BKN23435
9	N7	1.00247	0.979415	1.04654	1.14329	1.02522	0.96436	0.192244	0.0855998	0.401159	0.934131	0.273763	-0.0419881	0.192244	0.273763	CG42399	BKN23340
9	N8	0.970692	0.948501	0.962571	0.982906	1.0634	1.1408	0.0308691	-0.0603621	-0.0443904	0.00339054	0.499761	0.85986	-0.0443904	0.499761	CG4445	BKN23436
9	N9	0.998202	0.965702	0.956016	0.844233	0.699331	0.937552	0.170557	0.0208526	-0.0791757	-0.801362	-1.65545	-0.179019	0.0208526	-0.801362	CG7092	BKN23341
9	O1	0.962287	1.04389	0.982173	0.933819	1.06839	1.00598	-0.0118083	0.390026	0.0596147	-0.28147	0.529313	0.170762	0.0596147	0.170762	empty	BKN23157
9	O10	1.0319	0.944263	0.981849	1.05475	0.911669	1.02266	0.341643	-0.0803738	0.0578975	0.420316	-0.398435	0.256008	0.0578975	0.256008	CG9626	BKN23257
9	O11	0.949413	1.03885	1.08921	0.990996	1.11643	1.16274	-0.077177	0.366202	0.627572	0.0503382	0.813748	0.972048	0.366202	0.813748	empty	BKN23162
9	O12	1.06639	0.986772	1.03126	1.01603	0.977741	0.93919	0.516797	0.120334	0.320087	0.195602	-0.00730287	-0.170647	0.320087	-0.00730287	CG14710	BKN23258
9	O13	0.616685	0.807665	0.737564	0.868654	0.77011	0.567925	-1.76663	-0.72532	-1.23828	-0.659641	-1.23645	-2.06836	-1.23828	-1.23645	empty	BKN23163
9	O14	0.985874	0.898043	0.997496	1.01573	0.967168	0.882279	0.107958	-0.298602	0.140918	0.193881	-0.0698927	-0.461543	0.107958	-0.0698927	CG6522	BKN23259
9	O15	0.804007	1.04982	0.9644	1.03695	1.13649	0.988631	-0.815488	0.417996	-0.0346865	0.317045	0.932476	0.0820737	-0.0346865	0.317045	empty	BKN23164
9	O16	1.00084	1.06893	0.976778	1.00046	0.918515	0.880138	0.183949	0.508248	0.0309889	0.10524	-0.357911	-0.472489	0.183949	-0.357911	CG15580	BKN23260
19	C17	0.136028	0.102043	0.966624	0.409439	0.283049	0.120874	-4.20721	-4.05692	-0.0228865	-3.32459	-4.11979	-4.35347	-4.05692	-4.11979	place controls here	place controls here
9	O18	1.09699	1.05415	0.95363	1.11698	1.05897	1.03134	0.672139	0.438465	-0.0918312	0.781463	0.473575	0.30036	0.438465	0.473575	CG10816	BKN23261
9	O19	0.965213	1.15498	1.08344	1.0264	1.03634	1.03122	0.00304843	0.91452	0.596954	0.255825	0.339627	0.299791	0.596954	0.299791	empty	BKN23166
9	O2	1.0602	1.03128	0.994789	0.893706	1.09535	0.989976	0.48538	0.330478	0.126553	-0.514257	0.68892	0.0889478	0.330478	0.0889478	CG6515	BKN23253
9	O20	0.895032	1.03803	1.00276	1.02098	0.941899	0.825643	-0.353302	0.362327	0.168825	0.224341	-0.219478	-0.751041	0.168825	-0.219478	CG6662	BKN23262
48	B1	0.482242	0.549646	1.14119	1.14469	1.03821	1.1389	-2.44928	-1.94356	0.903343	0.942246	0.350648	0.850181	-1.94356	0.850181	empty	BKN45193
9	O22	0.970664	1.06898	0.969171	1.02294	1.12128	0.999369	0.0307274	0.50846	-0.00937205	0.2357	0.842462	0.13696	0.0307274	0.2357	CG32239	BKN23263
9	O23	0.614004	0.797204	0.799162	0.965153	1.2116	1.05809	-1.78025	-0.774712	-0.911441	-0.0996347	1.37712	0.437131	-0.911441	0.437131	empty	BKN23168
9	O24	0.840446	0.970143	0.955263	0.957054	1.06774	1.02948	-0.630463	0.0418199	-0.0831717	-0.146635	0.52551	0.290886	-0.0831717	0.290886	CG30366	BKN23264
9	O3	0.945615	1.11225	1.00111	0.980868	1.03172	1.07366	-0.0964616	0.712785	0.160084	-0.00843584	0.312226	0.516678	0.160084	0.312226	empty	BKN23158
9	O4	0.999024	0.996402	0.980045	0.93274	0.91752	0.943148	0.174727	0.165805	0.0483261	-0.287733	-0.363803	-0.150416	0.165805	-0.287733	CG4476	BKN23254
45	B1	0.505939	0.668802	0.522001	0.958245	1.05501	1.57527	-2.32895	-1.38097	-2.38205	-0.139719	0.450135	3.08065	-2.32895	0.450135	empty	BKN42113
9	O6	1.02731	0.952184	1.01785	1.36736	0.935582	0.933781	0.318332	-0.0429719	0.248929	2.23446	-0.256877	-0.198291	0.248929	-0.198291	CG13216	BKN23255
9	O7	1.05737	1.01919	1.05499	0.919437	0.999042	1.07263	0.471007	0.273389	0.445992	-0.364938	0.118799	0.511426	0.445992	0.118799	empty	BKN23160
9	O8	1.04842	0.958581	0.978041	1.04277	1.11628	1.0284	0.42555	-0.0127709	0.0376916	0.350825	0.812813	0.285366	0.0376916	0.350825	CG6216	BKN23256
20	C17	0.135438	0.134602	1.01061	0.287028	0.194261	0.392075	-4.21021	-3.9032	0.210525	-4.03498	-4.6454	-2.96722	-3.9032	-4.03498	place controls here	place controls here
9	P1	0.811955	0.760332	0.936723	1.0918	0.157827	1.00811	-0.775129	-0.948802	-0.181541	0.635318	-4.86109	0.181648	-0.775129	0.181648	CG42390	BKN23349
9	P10	0.991946	0.923097	1.03515	0.954317	0.998853	0.924861	0.138791	-0.180307	0.340717	-0.162516	0.117678	-0.243886	0.138791	-0.162516	CG7335	BKN23449
9	P11	1.03121	1.04392	1.09217	0.969161	1.04528	1.01069	0.33817	0.390168	0.643277	-0.0763729	0.392505	0.194821	0.390168	0.194821	CG14685	BKN23354
9	P12	0.975725	0.983273	0.942824	1.04708	0.902856	0.948284	0.0564259	0.103814	-0.149173	0.375783	-0.450611	-0.124162	0.0564259	-0.124162	CG15550	BKN23450
9	P13	0.998547	0.981755	1.11952	0.993387	1.07647	0.965011	0.172305	0.0966482	0.788363	0.0642142	0.577143	-0.038663	0.172305	0.0642142	CG32971	BKN23355
9	P14	0.924961	0.935997	1.01857	1.0277	0.935919	1.08057	-0.201333	-0.119402	0.252743	0.263347	-0.25488	0.552028	-0.119402	0.263347	CG9064	BKN23451
9	P15	1.01898	1.0138	1.14515	1.01272	1.16543	1.00363	0.276038	0.24794	0.924343	0.176433	1.1038	0.158733	0.276038	0.176433	CG2412	BKN23356
9	P16	0.99916	0.893516	0.98264	0.993258	1.00982	1.00513	0.175421	-0.319975	0.0620912	0.063467	0.182611	0.166416	0.0620912	0.166416	CG8214	BKN23452
9	P17	1.01734	1.09464	0.960892	1.00046	1.23733	1.01866	0.26771	0.62964	-0.0533015	0.105259	1.52942	0.235575	0.26771	0.235575	CG4120	BKN23357
9	P18	1.09587	1.03364	0.997249	0.949021	0.884369	1.01683	0.66646	0.341635	0.13961	-0.193252	-0.560049	0.226208	0.341635	-0.193252	CG13113	BKN23453
9	P19	0.994709	1.0053	0.984494	0.898253	1.06986	0.97846	0.152817	0.207838	0.0719302	-0.487874	0.538039	0.0300835	0.152817	0.0300835	CG13194	BKN23358
9	P2	1.00442	0.946276	0.880301	0.993492	0.725374	1.01874	0.202129	-0.0708663	-0.480917	0.0648269	-1.50128	0.235996	-0.0708663	0.0648269	CG7804	BKN23445
9	P20	1.03627	0.994936	0.953407	0.882155	1.00041	0.9752	0.363862	0.158879	-0.0930168	-0.581293	0.126898	0.0134185	0.158879	0.0134185	CG32402	BKN23454
9	P21	0.839385	1.00016	1.02137	0.886802	0.999971	0.913179	-0.635853	0.18354	0.267599	-0.554325	0.124296	-0.303601	0.18354	-0.303601	CG5148	BKN23359
9	P22	0.882883	0.996133	0.935268	0.894136	0.869411	0.957412	-0.414986	0.164532	-0.189261	-0.511764	-0.648598	-0.0775042	-0.189261	-0.511764	CG1854	BKN23455
9	P23	0.855956	0.929334	0.932382	1.03529	1.08099	0.994507	-0.55171	-0.15086	-0.204575	0.307382	0.603947	0.112105	-0.204575	0.307382	CG5983	BKN23360
9	P24	0.526791	0.928763	0.865462	0.890247	0.818092	0.449608	-2.22308	-0.153557	-0.55965	-0.534332	-0.952399	-2.67314	-0.55965	-0.952399	CG32319	BKN23456
9	P3	0.897432	1.05415	1.08252	1.07771	0.977036	0.99267	-0.341116	0.438468	0.592035	0.553568	-0.0114749	0.102719	0.438468	0.102719	CG5906	BKN23350
9	P4	1.06697	0.912887	1.02138	1.05954	0.899974	0.882068	0.519752	-0.228512	0.267638	0.448099	-0.467674	-0.462626	0.267638	-0.462626	CG5860	BKN23446
9	P5	0.999138	1.00306	1.03788	1.04417	0.911306	1.00473	0.175309	0.197245	0.355197	0.358924	-0.400589	0.164367	0.197245	0.164367	CG17061	BKN23351
9	P6	1.00778	0.935682	0.962465	1.1614	1.0098	1.06679	0.219184	-0.120886	-0.0449568	1.03923	0.182475	0.481591	-0.0449568	0.481591	CG3199	BKN23447
9	P7	1.04102	1.06483	1.09151	0.946066	1.07766	0.999931	0.387952	0.48887	0.639746	-0.210402	0.584217	0.139833	0.48887	0.139833	CG18568	BKN23352
9	P8	1.08553	1.07458	1.02237	1.03016	1.05198	0.937513	0.613987	0.534925	0.272874	0.277644	0.432191	-0.179214	0.534925	0.277644	CG32644	BKN23448
9	P9	1.06612	0.931725	1.01638	1.08282	1.1293	1.10288	0.515431	-0.139568	0.241102	0.583198	0.889893	0.666032	0.241102	0.666032	CG31121	BKN23353
10	A1	0.640858	0.791879	0.884798	1.19031	1.12332	1.07659	-1.64389	-0.799855	-0.457055	1.20704	0.854493	0.531687	-0.799855	0.854493	empty	BKN23457
10	A10	0.925574	0.942305	0.933701	1.00303	0.975199	0.963121	-0.198218	-0.0896166	-0.197579	0.120158	-0.0223464	-0.0483202	-0.197579	-0.0223464	CG10143	BKN23557
10	A11	0.990755	1.02965	1.01201	1.03091	1.06213	1.05597	0.132742	0.322762	0.217944	0.28196	0.492249	0.426295	0.217944	0.426295	CG1298	BKN23462
10	A12	0.919972	1.00238	0.898491	0.935589	0.997766	1.00394	-0.226666	0.194028	-0.384401	-0.271204	0.111247	0.160343	-0.226666	0.111247	CG2045	BKN23558
10	A13	1.02282	1.00642	1.01986	0.928691	0.900603	1.04837	0.29556	0.213104	0.259594	-0.311234	-0.463948	0.38743	0.259594	-0.311234	CG13972	BKN23463
10	A14	0.830018	0.958516	0.897377	0.861026	0.917229	0.947792	-0.683414	-0.0130739	-0.390312	-0.703909	-0.365526	-0.126677	-0.390312	-0.365526	CG10510	BKN23559
10	A15	1.03323	1.03047	1.03452	1.00942	1.02619	1.07734	0.34841	0.326649	0.337347	0.15724	0.279498	0.5355	0.337347	0.279498	CG14431	BKN23464
10	A16	1.0082	0.955891	0.997463	0.842788	0.948605	0.957998	0.221334	-0.0254682	0.140745	-0.809752	-0.179782	-0.074507	0.140745	-0.179782	CG6254	BKN23560
21	C17	0.115008	0.0989322	0.953473	0.4387	0.27314	0.245127	-4.31394	-4.07161	-0.0926679	-3.15478	-4.17845	-3.71835	-4.07161	-3.71835	place controls here	place controls here
10	A18	0.985457	0.959102	0.944362	0.933915	0.921981	1.0369	0.105844	-0.0103087	-0.141011	-0.280914	-0.337393	0.328783	-0.0103087	-0.280914	CG31630	BKN23561
10	A19	0.880364	1.09353	1.15649	1.10827	0.889967	1.07231	-0.427779	0.624394	0.98452	0.730901	-0.52691	0.509805	0.624394	0.509805	CG4203	BKN23466
10	A2	0.901603	0.989219	0.851428	1.18177	1.07178	1.05328	-0.319936	0.131891	-0.634116	1.15745	0.549397	0.412546	-0.319936	0.549397	empty	BKN23553
10	A20	0.955121	0.92506	0.92233	1.00199	0.993807	1.08468	-0.0481905	-0.17104	-0.257912	0.114168	0.0878111	0.573002	-0.17104	0.114168	CG17732	BKN23562
10	A21	1.03976	1.02229	1.00138	1.09544	0.895489	1.08605	0.381556	0.288057	0.161523	0.656464	-0.494219	0.580028	0.288057	0.580028	CG4500	BKN23467
10	A22	0.989671	0.997668	0.997706	0.993877	0.989076	0.969134	0.127237	0.171779	0.142035	0.0670595	0.0598038	-0.0175874	0.142035	0.0598038	CG12636	BKN23563
10	A23	1.03635	1.00838	1.01948	1.00719	1.07067	0.917282	0.36425	0.222352	0.25754	0.144325	0.542842	-0.28263	0.25754	0.144325	CG6189	BKN23468
10	A24	0.687073	0.728689	0.843209	1.01666	0.939187	0.516234	-1.40923	-1.09821	-0.677728	0.199282	-0.235532	-2.33258	-1.09821	-0.235532	CG8915	BKN23564
10	A3	0.942135	1.05069	0.985819	0.990836	1.08886	1.05009	-0.11413	0.422119	0.0789606	0.0494121	0.6505	0.396227	0.0789606	0.396227	CG1960	BKN23458
10	A4	1.02205	1.01197	0.985745	1.02033	0.983897	1.0252	0.29167	0.239327	0.0785671	0.220576	0.0291426	0.268989	0.239327	0.220576	CG6691	BKN23554
10	A5	1.10758	1.06415	1.08163	0.989854	1.13553	0.965682	0.725926	0.485686	0.587356	0.0437159	0.926815	-0.0352308	0.587356	0.0437159	CG17177	BKN23459
10	A6	1.07086	0.976936	0.961789	0.927754	0.991493	0.995787	0.539474	0.0738938	-0.0485427	-0.316672	0.0741122	0.11865	0.0738938	0.0741122	CG7604	BKN23555
10	A7	1.11518	0.967987	1.0066	0.904878	1.08569	1.12211	0.764534	0.0316392	0.18925	-0.449427	0.631755	0.764361	0.18925	0.631755	CG18729	BKN23460
10	A8	1.10512	1.01157	1.00144	0.954323	0.993407	1.05167	0.713436	0.237402	0.161851	-0.162485	0.0854411	0.404315	0.237402	0.0854411	CG7815	BKN23556
22	C17	0.106981	0.138968	0.0637265	0.291302	0.149465	0.204169	-4.3547	-3.88258	-4.81365	-4.01017	-4.91059	-3.92771	-4.3547	-4.01017	place controls here	place controls here
10	B1	0.998686	1.04649	0.841762	1.10281	1.0558	1.19987	0.173015	0.402297	-0.685403	0.699244	0.45481	1.1618	0.173015	0.699244	empty	BKN23649
10	B10	1.05664	0.967247	1.00142	1.09613	1.0004	0.960886	0.467263	0.0281465	0.16173	0.66049	0.126835	-0.0597436	0.16173	0.126835	CG30330	BKN23749
10	B11	1.01059	1.03561	1.01924	1.06831	0.958542	0.79937	0.233482	0.350913	0.256274	0.499023	-0.120958	-0.885333	0.256274	-0.120958	CG7907	BKN23654
10	B12	1.04895	0.961188	1.00801	0.96315	1.09104	1.11013	0.428208	-0.00046037	0.196699	-0.11126	0.663392	0.703108	0.196699	0.663392	CG32106	BKN23750
10	B13	1.03468	0.982738	1.00508	0.910679	1.01943	0.98456	0.35576	0.101287	0.181141	-0.415758	0.239516	0.0612622	0.181141	0.0612622	CG31620	BKN23655
10	B14	1.0939	1.09069	1.01489	0.975916	0.910196	0.994076	0.656471	0.610998	0.233223	-0.037171	-0.407155	0.109904	0.610998	-0.037171	CG11910	BKN23751
10	B15	1.01859	1.11861	0.976932	0.974878	1.01192	1.20282	0.27406	0.7428	0.0318079	-0.0431963	0.195006	1.17688	0.27406	0.195006	CG31202	BKN23656
10	B16	0.785346	0.880336	0.886309	1.03393	0.984551	1.11448	-0.910238	-0.382205	-0.449036	0.299482	0.0330124	0.725343	-0.449036	0.299482	CG9521	BKN23752
10	B17	1.02118	0.938179	0.873153	0.974976	0.959479	1.08995	0.287205	-0.109099	-0.518843	-0.0426293	-0.115411	0.599943	-0.109099	-0.0426293	CG4820	BKN23657
10	B18	1.04717	1.00073	0.972793	1.03269	0.928577	0.988391	0.419187	0.18623	0.00984349	0.292319	-0.298342	0.0808461	0.18623	0.0808461	CG4483	BKN23753
10	B19	1.00612	1.05859	1.04018	0.966594	1.01685	1.23761	0.210756	0.459411	0.367375	-0.0912722	0.224198	1.35471	0.367375	0.224198	CG9010	BKN23658
10	B2	0.965525	1.08426	0.910462	1.1258	1.08307	1.01683	0.00463564	0.580627	-0.320882	0.832667	0.61621	0.226233	0.00463564	0.61621	empty	BKN23745
10	B20	0.89545	0.889342	0.931883	0.992502	0.925972	1.12746	-0.351178	-0.339682	-0.207223	0.059078	-0.313767	0.791691	-0.339682	0.059078	CG12923	BKN23754
10	B21	1.04616	0.959023	1.00206	0.85256	0.987588	0.992938	0.414048	-0.0106809	0.165146	-0.75304	0.0509907	0.104088	0.165146	0.0509907	CG15436	BKN23659
10	B22	1.01848	1.00233	1.00067	1.10957	0.958311	0.982627	0.273522	0.193803	0.157737	0.73845	-0.122326	0.0513821	0.193803	0.0513821	CG10732	BKN23755
10	B23	1.0817	1.0632	1.02269	0.918862	0.936646	0.997913	0.594508	0.481197	0.274617	-0.368273	-0.250577	0.129517	0.481197	-0.250577	CG33969	BKN23660
10	B24	0.897597	0.95876	0.97152	0.926729	0.638538	1.08565	-0.340274	-0.0119247	0.00308824	-0.322618	-2.01534	0.577979	-0.0119247	-0.322618	CG4148	BKN23756
10	B3	0.975895	1.01639	0.957638	1.1731	0.99018	1.00985	0.0572899	0.260171	-0.070566	1.10712	0.0663351	0.190557	0.0572899	0.190557	CG2267	BKN23650
10	B4	0.965434	1.03577	1.04191	0.990539	1.11903	1.09762	0.00417486	0.351673	0.37659	0.0476909	0.829106	0.639158	0.351673	0.639158	CG17957	BKN23746
10	B5	0.954283	0.873441	0.935195	1.09131	1.02858	0.971761	-0.0524496	-0.414757	-0.189649	0.632482	0.293686	-0.00416011	-0.189649	0.293686	CG12116	BKN23651
10	B6	0.964052	0.948649	1.04597	1.05217	1.05731	1.12975	-0.00284473	-0.0596652	0.39813	0.405329	0.463722	0.803381	-0.00284473	0.463722	CG7147	BKN23747
10	B7	0.944505	1.02471	1.02451	1.03504	0.987528	0.976636	-0.102098	0.299446	0.284236	0.305937	0.0506406	0.0207626	0.284236	0.0506406	CG15634	BKN23652
10	B8	1.00709	1.03751	1.04977	1.05466	1.00659	0.132256	0.215709	0.359915	0.418282	0.419808	0.1635	-4.29529	0.359915	0.1635	CG15925	BKN23748
10	B9	1.006	1.01447	1.01911	1.06805	1.03866	0.970127	0.210143	0.2511	0.255628	0.497496	0.353327	-0.0125128	0.2511	0.353327	CG13272	BKN23653
10	C1	0.810176	0.932896	0.887314	0.999045	1.06157	0.934162	-0.784163	-0.134044	-0.443703	0.0970512	0.488966	-0.196346	-0.443703	0.0970512	CG16852	BKN23469
10	C10	1.05881	0.921621	0.944446	0.962931	0.983507	0.94082	0.478286	-0.187279	-0.140562	-0.11253	0.0268325	-0.162315	-0.140562	-0.11253	CG10346	BKN23569
10	C11	0.984668	0.991876	1.00369	1.00205	1.02312	0.996915	0.101833	0.144436	0.173795	0.114466	0.261356	0.124417	0.144436	0.124417	CG32178	BKN23474
10	C12	1.05976	0.93054	0.982481	1.00078	1.03011	1.08022	0.48314	-0.145166	0.0612507	0.107098	0.302703	0.550229	0.0612507	0.302703	CG30110	BKN23570
10	C13	0.970846	0.895322	0.980778	1.02887	1.02131	0.976826	0.0316544	-0.311448	0.0522137	0.270146	0.250611	0.0217316	0.0316544	0.250611	CG13725	BKN23475
10	C14	1.04538	0.908601	1.02344	0.996874	0.956294	0.917493	0.410102	-0.248749	0.278566	0.0844547	-0.134261	-0.281551	0.278566	-0.134261	CG9663	BKN23571
10	C15	0.988669	1.01469	1.00256	0.967775	1.00981	1.12084	0.122152	0.252142	0.167771	-0.0844147	0.182572	0.757838	0.167771	0.182572	CG6081	BKN23476
10	C16	1.00644	0.959615	0.951955	1.0093	0.917849	0.991492	0.212406	-0.00788696	-0.10072	0.15654	-0.361854	0.0966993	-0.00788696	0.0966993	CG2004	BKN23572
23	C17	0.138925	0.248924	0.927485	0.146284	0.385197	0.274157	-4.1925	-3.36343	-0.230559	-4.85175	-3.51509	-3.56996	-3.36343	-3.56996	place controls here	place controls here
10	C18	1.06563	1.04513	0.95273	1.14783	1.00685	1.0178	0.512912	0.395892	-0.0966065	0.960489	0.165031	0.23117	0.395892	0.23117	CG18449	BKN23573
10	C19	0.844352	0.969476	0.91664	0.975514	0.886987	1.10995	-0.610633	0.0386697	-0.288104	-0.0395048	-0.544553	0.702204	-0.288104	-0.0395048	CG7354	BKN23478
10	C2	1.06736	0.944709	0.933227	1.00036	0.886855	0.994	0.521692	-0.0782682	-0.20009	0.104702	-0.545334	0.109519	-0.0782682	0.104702	CG31974	BKN23565
10	C20	1.00354	1.03893	1.08121	1.0087	0.862124	0.995573	0.197673	0.366602	0.585098	0.153065	-0.691739	0.117559	0.366602	0.117559	CG5612	BKN23574
10	C21	0.995515	1.06207	0.975415	0.964559	0.97506	0.95748	0.156913	0.475868	0.0237575	-0.103082	-0.0231691	-0.0771542	0.156913	-0.0771542	CG31791	BKN23479
10	C22	0.956526	1.02493	0.943803	0.989056	0.92583	1.0005	-0.0410576	0.300488	-0.143975	0.0390817	-0.314606	0.142734	-0.0410576	0.0390817	CG13109	BKN23575
10	C23	0.989875	0.997493	1.06239	1.03701	1.03108	1.00529	0.128275	0.170954	0.485266	0.317375	0.308486	0.167205	0.170954	0.308486	CG13495	BKN23480
10	C24	0.989047	0.989262	0.891732	1.13668	0.998631	0.990709	0.124069	0.132091	-0.420265	0.895771	0.116364	0.0926969	0.124069	0.116364	CG10178	BKN23576
10	C3	0.99543	1.02889	1.00426	1.04531	1.04002	0.990145	0.15648	0.319201	0.176813	0.365552	0.361392	0.0898134	0.176813	0.361392	CG13084	BKN23470
10	C4	1.05289	0.986155	1.01334	0.965055	0.952633	1.0664	0.448259	0.117423	0.224972	-0.100202	-0.155938	0.479573	0.224972	-0.100202	CG15483	BKN23566
10	C5	0.982964	0.60725	0.974991	1.0283	1.15516	0.737801	0.0931813	-1.67158	0.0215091	0.266831	1.04299	-1.20005	0.0215091	0.266831	CG32306	BKN23471
10	C6	0.993351	0.950033	0.993676	0.940009	0.939806	1.01049	0.145923	-0.0531277	0.120648	-0.245552	-0.231868	0.193808	0.120648	-0.231868	CG17012	BKN23567
10	C7	0.985793	1.02105	1.02809	1.00715	1.02953	0.993593	0.107549	0.282187	0.303233	0.144077	0.299271	0.107434	0.282187	0.144077	CG5194	BKN23472
10	C8	1.02004	0.944945	1.02972	1.00135	1.06381	0.913772	0.281444	-0.0771536	0.311904	0.11041	0.502202	-0.300568	0.281444	0.11041	CG9261	BKN23568
10	C9	1.17331	1.03278	0.981611	1.26906	1.01819	0.970063	1.05969	0.337564	0.0566345	1.664	0.232176	-0.0128365	0.337564	0.232176	dome	dome
10	D1	0.976027	1.03121	0.971053	1.00992	1.01831	0.993806	0.0579608	0.330169	0.000612005	0.160138	0.232853	0.108524	0.0579608	0.160138	CG12111	BKN23661
10	D10	1.00699	1.03424	1.00405	0.969601	0.983996	0.917069	0.215169	0.344476	0.17572	-0.0738207	0.0297282	-0.283716	0.215169	-0.0738207	CG3515	BKN23761
10	D11	1.0453	0.964323	0.996308	0.928178	1.04359	0.902586	0.409709	0.0143403	0.134614	-0.314207	0.382501	-0.357749	0.134614	-0.314207	CG14360	BKN23666
10	D12	0.984094	1.01558	0.969583	0.930173	1.00255	1.00463	0.0989222	0.256374	-0.00718801	-0.30263	0.139548	0.163843	0.0989222	0.139548	CG11475	BKN23762
10	D13	0.843474	0.975628	1.04388	0.930077	1.02624	0.492646	-0.615089	0.0677168	0.387045	-0.303187	0.279819	-2.45316	0.0677168	-0.303187	CG4694	BKN23667
10	D14	0.962484	1.0305	1.06279	1.00247	1.00557	1.01742	-0.010805	0.326814	0.487352	0.116949	0.157473	0.229225	0.326814	0.157473	CG7230	BKN23763
10	D15	0.988883	0.995322	0.970592	0.920769	1.00385	0.971789	0.12324	0.160703	-0.00183184	-0.357207	0.14727	-0.00401722	0.12324	-0.00401722	CG9299	BKN23668
10	D16	0.966839	1.03521	0.993065	0.841876	0.923327	1.19852	0.0113054	0.349037	0.117409	-0.815042	-0.329426	1.15492	0.117409	-0.329426	CG7431	BKN23764
10	D17	1.05424	0.99052	1.00254	1.07905	1.01101	1.06126	0.455106	0.138031	0.167697	0.561318	0.189643	0.453329	0.167697	0.453329	CG33017	BKN23669
10	D18	1.03356	1.06443	1.00898	0.870668	0.992211	0.934172	0.350069	0.486986	0.201873	-0.647952	0.0783623	-0.196297	0.350069	-0.196297	CG13587	BKN23765
10	D19	0.981388	1.01598	1.0212	0.970679	0.974386	0.951251	0.0851797	0.258221	0.266687	-0.0675623	-0.0271634	-0.108993	0.258221	-0.0675623	CG7304	BKN23670
10	D2	1.06436	1.1507	1.03304	0.992597	0.994713	1.16638	0.506494	0.894321	0.329536	0.0596295	0.0931726	0.990628	0.506494	0.0931726	CG31862	BKN23757
10	D20	1.01622	0.959681	0.988784	0.998005	0.921484	0.972682	0.262052	-0.00757722	0.0946939	0.0910191	-0.340337	0.000550928	0.0946939	0.000550928	CG33012	BKN23766
10	D21	1.01478	1.12122	1.08953	1.02034	1.02847	1.08417	0.254734	0.755128	0.629235	0.220646	0.293005	0.570402	0.629235	0.293005	CG17928	BKN23671
10	D22	1.00444	1.02744	1.13578	0.900056	0.937601	1.0757	0.202219	0.312372	0.874668	-0.477407	-0.244925	0.527103	0.312372	-0.244925	CG30190	BKN23767
10	D23	0.998153	0.993151	0.925125	0.998943	0.961418	0.956645	0.170306	0.150452	-0.24308	0.0964573	-0.103928	-0.081423	0.150452	-0.081423	CG4438	BKN23672
10	D24	1.03423	1.02533	1.04533	0.997793	0.987608	0.997203	0.353499	0.302383	0.394749	0.0897852	0.0511112	0.125889	0.353499	0.0897852	CG30340	BKN23768
10	D3	0.98512	1.058	1.02752	1.09386	0.994921	0.956245	0.104131	0.456624	0.3002	0.647305	0.0944013	-0.0834672	0.3002	0.0944013	CG15200	BKN23662
10	D4	0.847127	0.986936	0.858631	1.00946	0.932588	1.09215	-0.596542	0.12111	-0.595899	0.157497	-0.274603	0.611215	-0.595899	0.157497	CG1609	BKN23758
10	D5	1.08659	0.990793	1.01471	1.14751	1.03867	1.02104	0.619352	0.139319	0.23228	0.958613	0.353363	0.247751	0.23228	0.353363	CG9870	BKN23663
10	D6	1.00221	1.10452	1.07108	1.07016	0.967827	0.969026	0.190912	0.67628	0.531378	0.50978	-0.0659877	-0.0181386	0.531378	-0.0181386	CG9781	BKN23759
10	D7	0.971681	0.951266	0.949923	1.1088	1.02651	0.937156	0.0358924	-0.0473053	-0.111503	0.734006	0.281398	-0.181044	-0.0473053	0.281398	CG4020	BKN23664
10	D8	1.03169	1.0603	1.09668	1.00228	1.03623	1.13387	0.34061	0.467496	0.667185	0.115808	0.338948	0.824458	0.467496	0.338948	CG12789	BKN23760
10	D9	1.01346	0.985532	0.985374	1.01685	1.01745	1.03485	0.248038	0.114482	0.0765975	0.200394	0.227799	0.318345	0.114482	0.227799	CG7208	BKN23665
10	E1	1.21685	1.0445	1.02193	0.89054	1.13453	0.80632	1.28078	0.392906	0.270562	-0.532634	0.920845	-0.849809	0.392906	-0.532634	CG17803	BKN23481
10	E10	0.962229	1.05846	0.929688	0.996973	1.02481	0.993522	-0.0120989	0.458805	-0.218867	0.0850296	0.271367	0.107072	-0.0120989	0.107072	CG33554	BKN23581
10	E11	0.951642	1.0106	0.99443	0.997954	1.0002	0.916686	-0.0658576	0.232835	0.124653	0.0907217	0.125668	-0.285672	0.124653	0.0907217	CG4509	BKN23486
10	E12	1.00075	1.00174	0.993143	1.11286	1.06551	0.988507	0.183512	0.190995	0.117819	0.757573	0.51231	0.081439	0.183512	0.51231	CG33083	BKN23582
10	E13	0.945938	0.882914	0.997788	1.12176	0.946276	1.06167	-0.0948211	-0.370034	0.14247	0.809222	-0.193566	0.455399	-0.0948211	0.455399	CG4799	BKN23487
10	E14	0.962925	1.01233	0.964668	1.06298	1.03169	1.0575	-0.00856564	0.241028	-0.0332643	0.46806	0.312085	0.434078	-0.00856564	0.434078	CG7537	BKN23583
10	E15	1.08533	1.00052	1.0449	1.16688	0.926535	0.556477	0.612967	0.185268	0.392421	1.07107	-0.310432	-2.12688	0.392421	-0.310432	CG30125	BKN23488
10	E16	1.01309	1.04561	1.05994	1.06661	0.942033	1.00851	0.24613	0.398143	0.472241	0.489124	-0.218689	0.183672	0.398143	0.183672	CG14562	BKN23584
24	C17	0.22097	0.209678	1.04828	0.0701184	0.147384	0.180277	-3.77591	-3.54872	0.410369	-5.29376	-4.92291	-4.04983	-3.54872	-4.92291	place controls here	place controls here
10	E18	0.91904	1.12576	0.942348	1.01021	0.980616	1.01905	-0.231397	0.776557	-0.151697	0.161852	0.00972089	0.237583	-0.151697	0.161852	CG3998	BKN23585
10	E19	1.01713	0.90572	0.996962	0.999997	0.948266	1.08696	0.266647	-0.262354	0.138084	0.102574	-0.181786	0.584682	0.138084	0.102574	CG7140	BKN23490
10	E2	0.774425	0.972456	0.754327	0.892698	0.885523	0.911431	-0.96569	0.0527423	-1.14933	-0.52011	-0.553221	-0.312533	-0.96569	-0.52011	CG33140	BKN23577
10	E20	1.0273	1.09491	1.02968	0.873408	0.890581	0.94955	0.318304	0.630918	0.311669	-0.632056	-0.523275	-0.117692	0.318304	-0.523275	CG12303	BKN23586
10	E21	0.830245	0.993325	0.862608	0.979658	1.05047	1.07645	-0.682262	0.151273	-0.574797	-0.0154584	0.423217	0.530947	-0.574797	0.423217	CG3213	BKN23491
10	E22	1.06855	0.827098	0.99483	1.00087	1.07502	1.01946	0.527741	-0.633569	0.126771	0.107656	0.568555	0.239655	0.126771	0.239655	CG33489	BKN23587
10	E23	1.0386	0.990722	0.996129	0.983931	0.998203	1.03579	0.375682	0.138985	0.133665	0.00934049	0.113831	0.323137	0.138985	0.113831	CG7016	BKN23492
10	E24	0.921548	0.986036	0.980687	0.99407	1.08776	1.10702	-0.218662	0.11686	0.0517312	0.0681798	0.643985	0.687233	0.0517312	0.643985	CG18178	BKN23588
10	E3	1.06016	0.983519	1.03854	0.978563	1.00863	0.960244	0.485159	0.104975	0.358716	-0.0218105	0.175531	-0.0630293	0.358716	-0.0218105	CG9308	BKN23482
10	E4	0.991361	0.884643	0.934443	0.985362	1.01598	0.836041	0.135818	-0.361867	-0.193642	0.0176463	0.219066	-0.69789	-0.193642	0.0176463	CG31233	BKN23578
10	E5	1.00591	1.00921	1.04347	0.940123	1.13323	1.00325	0.20967	0.226263	0.384868	-0.244887	0.913188	0.1568	0.226263	0.1568	CG11983	BKN23483
10	E6	0.997789	1.00495	0.995147	0.956707	1.01889	0.984291	0.168459	0.206177	0.128456	-0.148645	0.236306	0.0598911	0.168459	0.0598911	CG3349	BKN23579
10	E7	1.01068	0.920758	0.996822	0.977061	0.997497	1.10118	0.233931	-0.191351	0.137341	-0.0305272	0.109652	0.657348	0.137341	0.109652	CG10505	BKN23484
10	E8	1.04837	1.01775	0.900132	0.806833	0.983245	0.975874	0.425301	0.266577	-0.375693	-1.01841	0.0252832	0.0168636	0.266577	0.0168636	CG4116	BKN23580
25	C17	0.128342	0.111898	0.0798672	0.220486	0.142397	0.241954	-4.24624	-4.0104	-4.72801	-4.42114	-4.95243	-3.73457	-4.24624	-4.42114	place controls here	place controls here
10	F1	1.05111	1.02854	1.00227	0.894746	0.974665	0.991486	0.439192	0.31755	0.166223	-0.508223	-0.0255122	0.0966686	0.31755	-0.0255122	CG32221	BKN23673
10	F10	0.89286	0.90785	0.916417	0.928129	0.984968	0.862768	-0.364329	-0.252298	-0.289286	-0.314494	0.0354846	-0.561277	-0.289286	-0.314494	CG3839	BKN23773
10	F11	0.920783	1.00328	0.964932	0.978995	1.01544	0.924165	-0.222544	0.198298	-0.0318636	-0.0193054	0.215864	-0.247444	-0.0318636	-0.0193054	CG14880	BKN23678
10	F12	0.928231	0.9873	0.947789	1.10604	1.0274	0.869254	-0.18473	0.122826	-0.122825	0.717944	0.286661	-0.528124	-0.122825	0.286661	CG8601	BKN23774
10	F13	0.996701	1.01857	1.00221	0.969939	1.05804	1.01613	0.162933	0.270491	0.165939	-0.0718569	0.468054	0.222642	0.165939	0.222642	CG5789	BKN23679
10	F14	0.921424	0.97252	1.03516	1.03651	0.995346	1.00592	-0.219291	0.0530438	0.340748	0.314459	0.096918	0.170467	0.0530438	0.170467	CG10364	BKN23775
10	F15	0.995795	1.05429	1.02825	0.96905	1.00787	1.06261	0.158336	0.439126	0.304112	-0.0770182	0.17106	0.460198	0.304112	0.17106	CG1152	BKN23680
10	F16	1.03093	1.09438	1.13273	1.08721	0.996761	0.179865	0.336719	0.62842	0.858451	0.608709	0.105296	-4.05194	0.62842	0.105296	CG8359	BKN23776
10	F17	1.04927	0.991942	0.994933	0.849353	1.00714	1.08205	0.429833	0.144745	0.127318	-0.77165	0.166761	0.55956	0.144745	0.166761	CG34383	BKN23681
10	F18	0.812985	0.969867	1.02041	0.922767	1.05347	1.01854	-0.769901	0.040518	0.262516	-0.345613	0.441004	0.234941	0.040518	0.234941	CG9642	BKN23777
10	F19	1.04411	0.945755	0.839435	0.860013	0.948267	0.906409	0.40364	-0.0733293	-0.697752	-0.709787	-0.181781	-0.338203	-0.0733293	-0.338203	CG3123	BKN23682
10	F2	0.999825	0.983056	1.01933	1.01237	0.994093	1.00262	0.178796	0.102792	0.256771	0.174357	0.0895027	0.153601	0.178796	0.153601	CG1469	BKN23769
10	F20	0.973169	1.00892	0.921572	1.07952	1.0944	0.937642	0.0434459	0.224907	-0.261931	0.56408	0.683285	-0.178558	0.0434459	0.56408	CG9357	BKN23778
10	F21	0.984571	1.06458	1.05284	0.889041	1.00578	0.892156	0.101343	0.487705	0.434577	-0.541331	0.158705	-0.411059	0.434577	-0.411059	CG10950	BKN23683
10	F22	0.969951	1.00717	1.05527	0.993726	1.06764	1.03412	0.0271081	0.216633	0.447484	0.0661864	0.524882	0.314591	0.216633	0.314591	CG31246	BKN23779
10	F23	0.998208	0.990377	0.906671	0.931865	0.99573	1.0773	0.170583	0.137358	-0.340998	-0.292812	0.0991945	0.535321	0.137358	0.0991945	CG15287	BKN23684
10	F24	0.946783	1.06125	0.964298	1.12449	0.499969	0.837229	-0.0905288	0.472006	-0.0352276	0.825016	-2.83565	-0.691818	-0.0352276	-0.691818	CG16711	BKN23780
10	F3	0.969409	1.02191	1.08177	1.00061	1.01315	1.03062	0.0243542	0.286261	0.588096	0.106126	0.202289	0.296719	0.286261	0.202289	CG5815	BKN23674
10	F4	1.06099	0.940323	1.16027	1.11258	1.02986	1.13854	0.489369	-0.0989735	1.0046	0.755909	0.301256	0.848351	0.489369	0.755909	CG31451	BKN23770
10	F5	0.90294	0.898506	0.924122	0.929426	1.00624	1.02489	-0.313148	-0.296414	-0.248405	-0.306965	0.161433	0.267403	-0.296414	0.161433	CG10513	BKN23675
10	F6	0.826635	0.987222	0.980435	1.11087	0.938587	1.05076	-0.700594	0.122458	0.0503931	0.745976	-0.239087	0.399647	0.0503931	0.399647	CG32374	BKN23771
10	F7	1.00907	1.0255	1.08613	0.914461	1.05403	1.00641	0.225742	0.303199	0.611201	-0.393813	0.444312	0.172936	0.303199	0.172936	CG32186	BKN23676
46	B1	0.707179	0.591144	0.664649	1.15487	1.16937	1.2687	-1.30714	-1.74763	-1.62516	1.00137	1.12711	1.51364	-1.62516	1.12711	empty	BKN42497
10	F9	0.994001	1.04175	1.03392	0.908776	1.04749	1.02168	0.149227	0.379911	0.334193	-0.426803	0.405612	0.251011	0.334193	0.251011	CG1339	BKN23677
10	G1	0.978962	0.890953	1.06405	0.870557	0.965141	0.986177	0.072865	-0.332074	0.494063	-0.648597	-0.0818902	0.069529	0.072865	-0.0818902	empty	BKN23493
10	G10	0.993012	0.978105	1.01546	1.02808	1.01903	1.22965	0.144201	0.0794124	0.23625	0.265565	0.23712	1.31406	0.144201	0.265565	CG30094	BKN23593
10	G11	1.06325	1.04387	1.03397	1.18508	1.02111	1.18541	0.500866	0.389932	0.334424	1.17665	0.249458	1.08792	0.389932	1.08792	CG42345	BKN23498
10	G12	0.935984	0.905117	0.935909	0.97621	0.980568	1.22334	-0.145364	-0.265201	-0.18586	-0.0354642	0.00943395	1.2818	-0.18586	0.00943395	CG8914	BKN23594
10	G13	1.0165	1.03314	0.997435	1.01333	0.999395	0.994238	0.26349	0.339246	0.140597	0.179978	0.120891	0.110733	0.26349	0.120891	CG13003	BKN23499
10	G14	0.981587	0.996699	0.991851	0.997716	1.01018	0.923597	0.08619	0.167206	0.110969	0.0893398	0.184753	-0.250349	0.110969	0.0893398	CG17239	BKN23595
10	G15	1.02054	1.01948	0.989402	1.0837	0.996149	1.24286	0.283979	0.274764	0.0979734	0.588304	0.101671	1.38155	0.274764	0.588304	CG4989	BKN23500
10	G16	0.977525	0.990347	0.939699	1.07673	1.02124	0.955749	0.0655643	0.137214	-0.165749	0.547868	0.250182	-0.0860025	0.0655643	0.250182	CG32100	BKN23596
26	C17	0.165971	0.151604	0.043918	0.368788	0.345356	0.382739	-4.05517	-3.82292	-4.91875	-3.5605	-3.75094	-3.01494	-4.05517	-3.5605	place controls here	place controls here
10	G18	0.957851	0.972248	0.988178	0.99142	0.884396	1.05772	-0.0343323	0.0517589	0.0914762	0.0528014	-0.559889	0.43524	0.0517589	0.0528014	CG33681	BKN23597
10	G19	1.03481	1.0477	1.08408	1.11701	1.03016	0.986946	0.35645	0.407989	0.600351	0.781611	0.303025	0.0734585	0.407989	0.303025	CG5718	BKN23502
10	G2	1.00018	0.971271	0.996779	0.977264	1.05362	0.824111	0.180574	0.0471472	0.137113	-0.0293472	0.441919	-0.758872	0.137113	-0.0293472	CG10032	BKN23589
10	G20	0.875239	0.94191	0.952612	1.03607	1.01964	1.01352	-0.453799	-0.0914802	-0.0972364	0.311935	0.240732	0.209311	-0.0972364	0.240732	CG13248	BKN23598
10	G21	0.921158	1.04606	1.01224	1.0469	0.994217	1.05634	-0.220641	0.400248	0.219124	0.374782	0.0902358	0.428176	0.219124	0.374782	CG31272	BKN23503
10	G22	0.964268	0.990508	0.999334	0.96534	0.957255	0.999501	-0.00174663	0.137974	0.150673	-0.0985502	-0.128577	0.137637	0.137974	-0.0985502	CG3624	BKN23599
10	G23	1.14228	1.05606	1.03083	1.08166	1.10629	1.14878	0.902137	0.447464	0.317769	0.576477	0.753682	0.900666	0.447464	0.753682	CG12521	BKN23504
10	G24	0.987757	1.0062	0.991894	1.00221	0.979099	1.00116	0.11752	0.212054	0.111194	0.115402	0.000742	0.146125	0.11752	0.115402	CG32463	BKN23600
10	G3	1.02808	1.00688	1.0741	0.999391	0.951298	1.08907	0.322266	0.215283	0.547391	0.099061	-0.163841	0.595448	0.322266	0.099061	CG2053	BKN23494
10	G4	0.988644	0.999111	1.00625	0.943948	1.00509	0.903583	0.122024	0.178594	0.187345	-0.222692	0.154628	-0.352648	0.178594	-0.222692	empty	BKN23590
10	G5	0.981235	0.948176	1.07938	1.00085	0.975457	1.07051	0.0844065	-0.0618967	0.575394	0.10753	-0.0208218	0.500613	0.0844065	0.10753	CG32379	BKN23495
10	G6	1.05387	0.968245	1.03368	0.938573	1.01055	0.916451	0.453222	0.032857	0.332917	-0.253886	0.186909	-0.286877	0.332917	-0.253886	CG2595	BKN23591
10	G7	0.977936	0.986776	0.99785	0.906385	0.983643	0.959359	0.0676524	0.120352	0.142799	-0.440677	0.0276391	-0.0675492	0.120352	-0.0675492	CG4836	BKN23496
10	G8	0.938878	1.01375	0.992749	1.006	1.05266	1.00379	-0.130669	0.247717	0.115733	0.137387	0.436182	0.159548	0.115733	0.159548	CG11489	BKN23592
27	C17	0.146772	0.119641	0.141749	0.328266	0.564957		-4.15266	-3.97384	-4.39966	-3.79566	-2.45093	-4.97131	-4.15266	-3.79566	place controls here	place controls here
10	H1	1.09594	1.05692	1.03241	1.04575	0.964736	0.951984	0.666851	0.451533	0.32618	0.368075	-0.0842897	-0.105249	0.451533	-0.0842897	CG8561	BKN23685
10	H10	0.976465	0.961271	1.00626	1.00345	1.02766	1.10861	0.0601855	-6.73868e-05	0.187445	0.122608	0.288185	0.695359	0.0601855	0.288185	CG12438	BKN23785
10	H11	1.07033	1.03174	0.995991	1.06686	0.859104	1.10168	0.536767	0.332667	0.132931	0.490575	-0.709615	0.659913	0.332667	0.490575	CG13549	BKN23690
10	H12	0.999246	0.976227	1.00686	1.12361	1.1321	1.09218	0.175858	0.0705471	0.190591	0.81994	0.906494	0.611384	0.175858	0.81994	CG5842	BKN23786
10	H13	0.946428	0.999713	0.964553	1.06581	1.00042	0.951785	-0.092331	0.181437	-0.033874	0.484501	0.126982	-0.106265	-0.033874	0.126982	CG9864	BKN23691
10	H14	1.00277	1.0033	1.01211	1.03638	1.0338	1.03343	0.193762	0.198376	0.218473	0.313695	0.324535	0.311049	0.198376	0.313695	CG32151	BKN23787
10	H15	0.963567	0.988886	1.01958	0.992594	0.861274	1.02821	-0.00530528	0.130315	0.258103	0.0596123	-0.69677	0.284388	0.130315	0.0596123	CG15611	BKN23692
10	H16	0.985269	0.948014	1.02646	0.998625	1.01942	1.13149	0.104886	-0.0626631	0.294582	0.0946159	0.239459	0.812287	0.104886	0.239459	CG6640	BKN23788
10	H17	0.991698	1.00719	1.0051	0.996774	0.990211	0.926786	0.137533	0.216732	0.181277	0.0838746	0.0665206	-0.234048	0.181277	0.0665206	CG12983	BKN23693
10	H18	1.03179	1.03773	1.05127	1.03663	1.00068	0.90196	0.3411	0.360924	0.426241	0.31516	0.12847	-0.360948	0.360924	0.12847	CG8006	BKN23789
10	H19	1.01689	0.972002	0.978365	0.76702	0.898926	0.899105	0.265424	0.0505958	0.0394079	-1.24945	-0.473872	-0.37554	0.0505958	-0.473872	CG42280	BKN23694
10	H2	0.988468	1.01078	1.02856	0.987	0.990133	1.06602	0.12113	0.233691	0.30572	0.0271491	0.0660585	0.477631	0.233691	0.0660585	CG31172	BKN23781
10	H20	1.03333	1.06391	1.07889	0.874715	1.00149	0.87948	0.348934	0.484528	0.572808	-0.624468	0.133274	-0.475855	0.484528	-0.475855	CG31821	BKN23790
10	H21	1.0757	1.02022	1.00112	0.888435	0.929805	1.01303	0.564055	0.27827	0.160149	-0.54485	-0.291077	0.206779	0.27827	-0.291077	CG32115	BKN23695
10	H22	0.966038	0.968794	1.06311	1.06588	1.01092	0.89834	0.00724185	0.035453	0.489065	0.48493	0.189137	-0.379448	0.035453	0.189137	CG18586	BKN23791
10	H23	1.05458	0.946594	1.00046	1.01418	1.0018	0.7662	0.456812	-0.0693661	0.156639	0.184866	0.135111	-1.05488	0.156639	0.135111	CG9358	BKN23696
10	H24	0.984423	1.04212	1.08421	0.994492	1.01348	0.96849	0.100594	0.381682	0.601024	0.0706273	0.204255	-0.0208768	0.381682	0.0706273	CG9313	BKN23792
10	H3	1.00507	0.984844	0.976282	0.885504	1.05698	1.04419	0.205428	0.111232	0.0283583	-0.561856	0.461763	0.366047	0.111232	0.366047	CG15134	BKN23686
10	H4	1.00749	1.06023	1.06421	0.956438	0.988925	1.01567	0.217702	0.467186	0.494898	-0.150209	0.058908	0.22029	0.467186	0.058908	CG9505	BKN23782
10	H5	0.96775	0.982409	0.978663	1.04327	0.981257	0.905968	0.0159306	0.0997328	0.0409917	0.353723	0.0135138	-0.340457	0.0409917	0.0135138	empty	BKN23687
10	H6	1.04629	1.07591	1.06307	1.05498	1.07521	0.974551	0.41474	0.541208	0.488843	0.42165	0.569682	0.0101024	0.488843	0.42165	CG18321	BKN23783
10	H7	0.861694	1.06465	0.972098	0.992852	0.901915	0.567522	-0.522575	0.488048	0.00615957	0.0611108	-0.456181	-2.07043	0.00615957	-0.456181	CG3788	BKN23688
10	H8	0.968373	0.952859	0.992952	0.87748	1.0406	1.17554	0.0190966	-0.039788	0.116806	-0.608422	0.364819	1.03743	0.0190966	0.364819	empty	BKN23784
10	H9	0.786672	0.923636	0.943367	0.884892	0.906767	0.99579	-0.903507	-0.177764	-0.146287	-0.565409	-0.427459	0.118664	-0.177764	-0.427459	CG17264	BKN23689
10	I1	1.15381	1.00058	1.08572	1.00096	0.996056	1.04187	0.960677	0.185514	0.609031	0.108136	0.101121	0.354203	0.609031	0.108136	CG11309	BKN23505
10	I10	1.00875	1.05178	0.998582	0.743418	0.990409	1.14459	0.224118	0.427259	0.14668	-1.38642	0.0676938	0.879274	0.224118	0.0676938	CG3759	BKN23605
10	I11	0.972498	0.970168	0.986633	1.1001	0.99078	1.18503	0.0400389	0.0419392	0.0832811	0.683488	0.069889	1.08595	0.0419392	0.683488	CG15909	BKN23510
10	I12	1.00946	0.970073	1.01186	0.730884	1.00223	1.16176	0.227741	0.0414884	0.217142	-1.45916	0.137694	0.967046	0.217142	0.137694	CG3772	BKN23606
10	I13	1.02396	0.940441	0.989754	1.14507	0.929079	1.00576	0.301343	-0.0984169	0.0998416	0.944466	-0.295373	0.169638	0.0998416	0.169638	CG3692	BKN23511
10	I14	0.749432	0.745293	0.836116	0.651211	0.794828	1.11695	-1.0926	-1.01981	-0.71536	-1.92152	-1.09012	0.737978	-1.01981	-1.09012	CG1677	BKN23607
10	I15	1.03486	1.04649	1.01279	1.23033	1.01333	1.04849	0.356713	0.402273	0.222069	1.43926	0.203388	0.388026	0.356713	0.388026	CG11552	BKN23512
10	I16	1.01609	1.00897	1.06829	0.679949	0.933109	0.746638	0.261403	0.225122	0.516535	-1.75475	-0.271514	-1.15487	0.261403	-1.15487	CG9715	BKN23608
28	C17	0.118554	0.141605	0.0902206	0.323861	0.148986	0.186057	-4.29594	-3.87013	-4.67307	-3.82122	-4.91343	-4.02028	-4.29594	-4.02028	place controls here	place controls here
10	I18	0.789457	0.792026	0.815672	0.792594	0.87826	0.910258	-0.889366	-0.799162	-0.823838	-1.10104	-0.596217	-0.31853	-0.823838	-0.596217	CG4294	BKN23609
10	I19	1.00855	1.01441	1.00304	1.32736	1.03735	0.919248	0.223117	0.250851	0.170326	2.00234	0.345601	-0.27258	0.223117	0.345601	CG13895	BKN23514
10	I2	0.8718	0.917762	0.828289	0.732442	1.00529	0.987345	-0.471261	-0.205495	-0.756891	-1.45012	0.155768	0.0754982	-0.471261	0.0754982	CG8643	BKN23601
10	I20	0.994247	0.93036	0.962662	0.713611	1.00854	0.816022	0.150473	-0.146015	-0.0439114	-1.5594	0.17504	-0.800219	-0.0439114	-0.800219	CG33196	BKN23610
10	I21	1.05605	1.09495	0.985211	1.24559	1.01586	0.749242	0.464279	0.631092	0.0757321	1.5278	0.218341	-1.14156	0.464279	0.218341	CG5810	BKN23515
10	I22	1.01639	0.956111	1.05246	0.719743	1.07521	0.861915	0.262918	-0.0244318	0.432531	-1.52382	0.56973	-0.565637	0.262918	-0.565637	CG10086	BKN23611
10	I23	1.05838	1.00251	1.0147	1.21494	1.04336	1.00209	0.476093	0.194628	0.232199	1.34996	0.381163	0.150853	0.232199	0.381163	CG7363	BKN23516
10	I24	1.03264	1.02456	1.01872	0.884844	1.02596	0.998838	0.345424	0.298774	0.253536	-0.565688	0.278131	0.134246	0.298774	0.134246	CG32433	BKN23612
10	I3	1.01896	0.981128	1.02852	1.15683	1.01086	0.980616	0.275938	0.0936876	0.305517	1.01275	0.188743	0.0411019	0.275938	0.188743	CG12591	BKN23506
10	I4	0.963473	0.980713	0.940614	0.769336	1.08378	0.909345	-0.00578531	0.0917274	-0.160896	-1.23601	0.620409	-0.323195	-0.00578531	-0.323195	CG18558	BKN23602
10	I5	0.982483	0.973243	1.01343	1.17236	0.985681	0.926746	0.0907424	0.0564559	0.225457	1.10285	0.039704	-0.234254	0.0907424	0.039704	CG13563	BKN23507
10	I6	1.01254	1.06915	0.961457	0.734478	1.04807	0.98407	0.243334	0.50926	-0.0503061	-1.4383	0.409042	0.0587584	0.243334	0.0587584	CG8791	BKN23603
10	I7	0.958191	1.02047	1.05187	1.08237	0.964267	1.1908	-0.0326043	0.279421	0.429445	0.580598	-0.0870631	1.11544	0.279421	0.580598	CG3775	BKN23508
10	I8	0.984796	0.956264	1.00614	0.778602	0.931168	1.21199	0.102486	-0.0237112	0.186768	-1.18224	-0.283007	1.22377	0.102486	-0.283007	CG7347	BKN23604
29	C17	0.139474	0.124341	0.0899366	0.221125	0.134102	0.138333	-4.18971	-3.95164	-4.67458	-4.41743	-5.00154	-4.26423	-4.18971	-4.41743	place controls here	place controls here
10	J1	1.0204	0.962789	1.06275	1.04661	0.973739	1.00619	0.283282	0.0070975	0.487137	0.373056	-0.0309922	0.171847	0.283282	0.171847	CG5490	BKN23697
10	J10	1.0721	1.02736	1.02648	1.00982	0.999601	1.12242	0.545804	0.311968	0.294699	0.159587	0.122106	0.765954	0.311968	0.159587	CG9021	BKN23797
10	J11	0.975803	0.95802	0.973221	0.951791	0.99704	1.11325	0.0568243	-0.0154204	0.012118	-0.177178	0.106949	0.719054	0.012118	0.106949	CG4259	BKN23702
10	J12	1.00881	0.998262	1.05191	0.989516	0.9548	1.05727	0.224421	0.174587	0.429652	0.041751	-0.143108	0.43293	0.224421	0.041751	CG42338	BKN23798
10	J13	0.914632	1.00797	0.973781	1.02097	0.9427	1.17851	-0.25378	0.220434	0.0150861	0.224272	-0.214736	1.05262	0.0150861	0.224272	CG31607	BKN23703
10	J14	0.88856	0.93775	0.907951	1.01884	1.03158	1.10212	-0.38616	-0.111122	-0.334208	0.211953	0.311448	0.662192	-0.334208	0.311448	CG3346	BKN23799
10	J15	0.981378	0.920141	0.963284	1.01213	0.96665	0.949546	0.0851278	-0.194264	-0.0406103	0.172974	-0.0729566	-0.117712	-0.0406103	-0.0729566	CG34416	BKN23704
10	J16	1.05041	1.00545	1.07316	1.03083	1.00324	0.133764	0.435624	0.208503	0.542372	0.281495	0.143645	-4.28758	0.435624	0.143645	CG32719	BKN23800
10	J17	1.00187	1.01247	0.962117	0.953694	0.976945	0.905234	0.189168	0.241669	-0.046802	-0.166134	-0.012013	-0.344213	0.189168	-0.166134	CG31931	BKN23705
10	J18	0.9629	0.958828	1.02275	0.886437	1.00728	0.867167	-0.008696	-0.0116035	0.274935	-0.556444	0.167588	-0.538792	-0.008696	-0.538792	CG11619	BKN23801
10	J19	0.955902	0.955664	0.862874	0.979017	0.957587	0.928095	-0.0442266	-0.0265418	-0.573383	-0.0191778	-0.12661	-0.227357	-0.0442266	-0.12661	CG8851	BKN23706
10	J2	1.07102	0.968208	1.0311	0.996959	1.0638	1.00478	0.540272	0.0326862	0.319239	0.0849465	0.502159	0.164634	0.319239	0.164634	CG34403	BKN23793
10	J20	1.0073	0.949562	1.0926	1.0108	1.02558	1.00994	0.21677	-0.055354	0.645524	0.165256	0.275916	0.190976	0.21677	0.190976	CG34417	BKN23802
10	J21	1.11727	0.959638	0.979769	0.934377	1.0201	1.00706	0.775119	-0.0077782	0.0468608	-0.278235	0.243485	0.176283	0.0468608	0.176283	CG31463	BKN23707
10	J22	1.03783	1.05884	1.0285	1.0562	1.10664	0.964871	0.371778	0.46061	0.305425	0.428732	0.755771	-0.0393775	0.371778	0.428732	CG3413	BKN23803
10	J23	0.983119	0.976496	0.790386	0.960111	0.996144	0.962322	0.0939707	0.0718156	-0.958002	-0.128891	0.101644	-0.0524048	0.0718156	-0.0524048	CG30398	BKN23708
10	J24	1.01095	1.09921	1.08786	0.979483	1.03718	0.904718	0.235301	0.651205	0.620364	-0.0164692	0.344544	-0.346848	0.620364	-0.0164692	CG14639	BKN23804
10	J3	1.00789	0.991779	1.01409	1.04951	1.00508	0.926913	0.219749	0.143975	0.228987	0.389934	0.15454	-0.233399	0.219749	0.15454	CG1314	BKN23698
10	J4	0.984183	1.00089	0.993754	1.05394	1.14489	0.955274	0.0993709	0.186988	0.121064	0.415621	0.982224	-0.0884306	0.121064	0.415621	CG17063	BKN23794
10	J5	1.05944	1.01798	0.970101	0.999149	0.945276	1.00013	0.481522	0.267693	-0.00443776	0.0976573	-0.199489	0.14084	0.267693	0.0976573	CG30081	BKN23699
10	J6	0.974946	1.04766	1.00208	0.973315	1.05987	1.00634	0.052471	0.40781	0.165219	-0.0522645	0.478868	0.172578	0.165219	0.172578	CG32437	BKN23795
10	J7	1.00603	0.989368	0.999124	1.05351	0.911532	1.11219	0.210327	0.132594	0.149558	0.413128	-0.399247	0.713635	0.149558	0.413128	CG11929	BKN23700
10	J8	0.93607	0.96275	0.990311	0.994743	1.08956	1.13793	-0.144924	0.00691285	0.102793	0.0720865	0.654635	0.845225	0.00691285	0.654635	CG14087	BKN23796
10	J9	1.03359	0.967637	0.904699	0.806734	0.99405	1.08887	0.350237	0.0299907	-0.351459	-1.01898	0.0892487	0.594444	0.0299907	0.0892487	CG32599	BKN23701
10	K1	1.00131	0.928814	0.997735	0.922646	0.945669	1.08435	0.186355	-0.153315	0.142187	-0.34631	-0.197164	0.571325	0.142187	-0.197164	CG33458	BKN23517
10	K10	1.05346	1.08729	1.0126	0.941246	1.01739	1.12582	0.45115	0.594935	0.221042	-0.238375	0.227399	0.783333	0.45115	0.227399	CG9447	BKN23617
10	K11	1.02895	1.10601	1.0183	0.875395	0.989684	0.99405	0.326673	0.683337	0.251327	-0.620526	0.0634014	0.10977	0.326673	0.0634014	CG8626	BKN23522
10	K12	0.955246	1.05602	1.03776	0.999224	1.0034	0.993073	-0.0475587	0.447305	0.354565	0.0980897	0.144606	0.104779	0.354565	0.104779	CG5388	BKN23618
10	K13	1.00383	1.01065	1.03054	1.09872	0.910331	0.99085	0.199155	0.233095	0.31625	0.675521	-0.406358	0.0934166	0.233095	0.0934166	CG32199	BKN23523
10	K14	1.0301	1.00932	1.00815	0.903571	1.09507	0.879928	0.332508	0.226786	0.197441	-0.457009	0.687274	-0.47356	0.226786	-0.457009	CG9006	BKN23619
10	K15	0.911175	0.963535	0.930566	1.00741	0.963396	0.740068	-0.271333	0.0106223	-0.214209	0.145575	-0.0922232	-1.18846	-0.214209	-0.0922232	CG42258	BKN23524
10	K16	0.909761	0.96358	0.963903	0.953354	1.03933	0.985309	-0.278514	0.0108352	-0.0373231	-0.168104	0.357311	0.0650928	-0.0373231	0.0650928	CG5005	BKN23620
30	C17	0.119934	0.107994	0.0697389	0.594416	0.11564	0.111311	-4.28893	-4.02883	-4.78175	-2.25112	-5.11083	-4.40235	-4.28893	-4.40235	place controls here	place controls here
10	K18	1.01455	0.999272	1.00828	1.0207	1.0158	0.895419	0.253541	0.179352	0.198128	0.222748	0.217996	-0.394382	0.198128	0.217996	CG10827	BKN23621
10	K19	0.969086	0.985585	1.05801	1.02072	0.983154	1.01305	0.0227159	0.114731	0.461993	0.222823	0.0247429	0.206912	0.114731	0.206912	CG3722	BKN23526
10	K2	1.01254	1.06746	1.00322	0.999637	1.04167	0.912987	0.24334	0.501296	0.171297	0.100486	0.371173	-0.30458	0.24334	0.100486	CG6726	BKN23613
10	K20	1.02142	1.00377	0.997628	1.02055	0.97833	0.844175	0.288464	0.200579	0.141621	0.221863	-0.00381058	-0.656312	0.200579	-0.00381058	CG33475	BKN23622
10	K21	0.973927	1.00668	0.99888	1.0798	1.03614	1.11662	0.0472991	0.214309	0.148261	0.565689	0.338405	0.736287	0.148261	0.565689	CG3955	BKN23527
10	K22	1.0232	1.05086	1.01837	1.04684	1.043	1.11587	0.297464	0.422936	0.251689	0.374422	0.379009	0.732441	0.297464	0.379009	CG10244	BKN23623
10	K23	0.981754	1.13238	0.999541	0.952864	0.885385	0.997394	0.0870384	0.807805	0.151771	-0.170951	-0.554038	0.126866	0.151771	-0.170951	CG10824	BKN23528
10	K24	1.07836	0.928502	1.06182	1.00252	0.98622	0.954926	0.577586	-0.154786	0.48221	0.117231	0.0428956	-0.0902118	0.48221	0.0428956	CG12919	BKN23624
10	K3	1.03306	0.89196	0.995739	0.996849	0.944059	1.03095	0.347549	-0.327324	0.131596	0.0843066	-0.206691	0.298368	0.131596	0.0843066	CG10154	BKN23518
10	K4	1.06638	1.04616	0.914206	1.26228	1.04315	0.934526	0.516756	0.400743	-0.301017	1.62468	0.379912	-0.194485	0.400743	0.379912	CG10755	BKN23614
10	K5	1.0744	1.06831	1.0124	0.912071	1.04179	1.07091	0.557453	0.505324	0.219999	-0.407684	0.371888	0.502635	0.505324	0.371888	CG3491	BKN23519
10	K6	0.961048	0.978081	0.925757	0.9281	0.994864	1.00421	-0.0180961	0.0793007	-0.239728	-0.314662	0.0940678	0.16172	-0.0180961	0.0940678	CG17976	BKN23615
10	K7	0.978896	0.991835	0.996404	0.977487	0.911558	1.111	0.0725269	0.144242	0.135122	-0.0280579	-0.399095	0.707571	0.135122	-0.0280579	CG16771	BKN23520
10	K8	0.969672	0.990006	1.00289	0.957344	1.04364	0.91452	0.0256928	0.135605	0.169529	-0.144952	0.382821	-0.296745	0.135605	-0.144952	CG33552	BKN23616
31	C17	0.120253	0.0888233	0.0682725	0.27208	0.199188	0.119683	-4.28731	-4.11934	-4.78953	-4.12172	-4.61623	-4.35956	-4.28731	-4.35956	place controls here	place controls here
10	L1	0.997101	1.02387	1.0503	1.17059	1.08051	1.0252	0.164966	0.295492	0.42109	1.09256	0.601083	0.269007	0.295492	0.601083	CG8953	BKN23709
5	C10	0.192782	0.201312	0.28562	0.821034	0.933749	0.253903	-3.91904	-3.58823	-3.63629	-0.935996	-0.267729	-3.67349	-3.63629	-0.935996	CG8264	BKN21649
10	L11	1.054	0.956414	1.07463	0.87489	1.06099	1.01881	0.453875	-0.0230018	0.550185	-0.623451	0.485524	0.236347	0.453875	0.236347	CG14492	BKN23714
10	L12	1.01253	1.05218	0.955344	1.04833	0.95573	0.847317	0.243331	0.429177	-0.0827418	0.383074	-0.137601	-0.640252	0.243331	-0.137601	CG32450	BKN23810
10	L13	1.04623	1.00029	1.07414	0.955264	0.984904	0.911588	0.414403	0.184145	0.547584	-0.157024	0.0351052	-0.311734	0.414403	-0.157024	CG30490	BKN23715
10	L14	1.07652	1.04169	0.937062	0.940254	0.919103	0.943543	0.5682	0.37964	-0.179742	-0.244128	-0.354428	-0.148394	0.37964	-0.244128	CG8546	BKN23811
10	L15	0.977597	0.895909	1.01386	0.988582	0.965756	0.887395	0.06593	-0.308676	0.227729	0.0363327	-0.0782476	-0.435393	0.06593	-0.0782476	CG10217	BKN23716
10	L16	0.993629	1.06591	1.00103	0.975614	1.09919	1.09736	0.147337	0.494008	0.159693	-0.0389228	0.71165	0.637831	0.159693	0.637831	CG8353	BKN23812
10	L17	0.905402	0.868986	0.997457	0.997307	0.910828	0.845293	-0.300647	-0.435795	0.140713	0.0869639	-0.403417	-0.6506	-0.300647	-0.403417	CG9602	BKN23717
10	L18	1.01454	1.0273	0.999264	0.996231	1.03873	1.01161	0.253526	0.311697	0.150301	0.0807204	0.353725	0.199525	0.253526	0.199525	CG11018	BKN23813
10	L19	1.03948	0.966117	0.989764	1	1.03312	1.07074	0.380129	0.0228132	0.0998937	0.102614	0.320533	0.501768	0.0998937	0.320533	CG4616	BKN23718
10	L2	1.01614	1.05388	0.947622	1.19715	1.01738	1.03201	0.261635	0.437173	-0.123715	1.24669	0.227341	0.303789	0.261635	0.303789	CG16723	BKN23805
10	L20	0.987102	1.08486	1.09743	1.05344	0.978348	1.08908	0.114195	0.583442	0.67115	0.412698	-0.00370881	0.595539	0.583442	0.412698	CG13190	BKN23814
10	L21	0.964374	0.971483	0.953961	1.07246	1.01872	0.899899	-0.00121132	0.0481452	-0.0900799	0.523095	0.235277	-0.371482	-0.00121132	0.235277	CG13894	BKN23719
10	L22	0.867299	0.764564	0.993136	1.04917	1.0492	0.99825	-0.494116	-0.928825	0.117784	0.387919	0.415739	0.131239	-0.494116	0.387919	CG33152	BKN23815
10	L23	1.04313	0.957547	1.02391	1.00041	1.02547	0.587666	0.398672	-0.0176515	0.281088	0.104947	0.275258	-1.96746	0.281088	0.104947	CG15465	BKN23720
10	L24	1.01353	0.882976	1.00765	0.965637	0.734305	1.01217	0.248362	-0.36974	0.194773	-0.0968215	-1.44841	0.202399	0.194773	-0.0968215	CG3221	BKN23816
10	L3	0.936696	0.501985	1.06396	1.16386	0.977694	1.04574	-0.141746	-2.16859	0.493595	1.05351	-0.00757807	0.373978	-0.141746	0.373978	CG11853	BKN23710
10	L4	1.08351	1.00838	0.990267	1.11093	1.05532	0.85632	0.60373	0.222347	0.102561	0.746324	0.451948	-0.594234	0.222347	0.451948	CG3565	BKN23806
10	L5	1.0025	0.910232	1.02043	0.931773	0.993756	0.978907	0.192385	-0.24105	0.262619	-0.293344	0.0875081	0.0323666	0.192385	0.0323666	CG2680	BKN23711
10	L6	1.01876	1.01728	0.968604	1.22051	0.972622	0.919262	0.274952	0.26439	-0.0123796	1.38225	-0.0376064	-0.272509	0.26439	-0.0376064	CG17929	BKN23807
10	L7	1.00533	1.04759	1.09092	1.04075	1.03576	1.056	0.206763	0.407507	0.636604	0.339057	0.336153	0.426435	0.407507	0.339057	CG4168	BKN23712
10	L8	0.924626	1.03733	0.868863	1.04901	0.963849	0.996212	-0.203034	0.359046	-0.541608	0.386999	-0.0895388	0.120823	-0.203034	0.120823	CG32434	BKN23808
10	L9	1.06136	0.931227	1.01463	0.983147	0.967701	1.04346	0.491249	-0.141919	0.231812	0.00479344	-0.0667368	0.362336	0.231812	0.00479344	CG10700	BKN23713
10	M1	1.04542	1.08391	1.00985	0.908716	1.03016	1.14825	0.410318	0.57899	0.206451	-0.427153	0.303033	0.897984	0.410318	0.303033	CG31100	BKN23529
10	M10	0.98657	1.02287	0.916882	0.884607	0.901422	0.948989	0.11149	0.290752	-0.286818	-0.567061	-0.459101	-0.120558	0.11149	-0.459101	CG18676	BKN23629
10	M11	0.975963	0.996716	1.11378	0.940591	0.999798	1.00308	0.0576348	0.167284	0.757921	-0.242171	0.123273	0.155954	0.167284	0.123273	CG6785	BKN23534
10	M12	0.813792	0.983269	0.852705	0.949546	0.917543	0.927284	-0.765802	0.103796	-0.627339	-0.190204	-0.363667	-0.231501	-0.627339	-0.231501	CG13243	BKN23630
10	M13	1.01862	1.12454	1.00795	0.965618	1.0028	1.04396	0.274235	0.77082	0.196397	-0.0969318	0.141024	0.36488	0.274235	0.141024	CG32055	BKN23535
10	M14	1.01582	1.03995	0.975626	0.98583	1.05942	0.924167	0.260031	0.37143	0.0248756	0.0203592	0.476258	-0.247436	0.260031	0.0203592	CG33338	BKN23631
10	M15	0.95764	0.978103	0.932692	0.958891	1.01742	0.877781	-0.035403	0.0794041	-0.20293	-0.135976	0.227584	-0.484538	-0.035403	-0.135976	CG3097	BKN23536
10	M16	0.979682	0.99155	0.957798	1.00137	0.887581	1.01607	0.0765184	0.142895	-0.0697169	0.110572	-0.541039	0.222331	0.0765184	0.110572	CG11897	BKN23632
10	M17	1.06025	1.09764	1.0649	1.15574	1.08432	1.05028	0.48561	0.64379	0.498566	1.00637	0.623649	0.397186	0.498566	0.623649	dome	dome
10	M18	1.03339	1.03965	1.0035	1.04549	0.999324	1.03163	0.349222	0.370012	0.172796	0.366611	0.120471	0.301887	0.349222	0.301887	CG4382	BKN23633
10	M19	0.947048	1.0164	1.05189	1.07274	1.04644	0.946943	-0.0891838	0.260219	0.429558	0.524701	0.399363	-0.131017	0.260219	0.399363	CG18617	BKN23538
10	M2	1.04934	1.10252	1.00344	1.05463	0.94436	1.00671	0.430202	0.666862	0.172444	0.419623	-0.204911	0.174483	0.430202	0.174483	CG42250	BKN23625
10	M20	1.01308	1.00774	0.985031	0.974718	0.998513	1.02384	0.246121	0.21932	0.0747806	-0.0441226	0.115667	0.262067	0.21932	0.115667	CG13800	BKN23634
10	M21	0.954071	0.980816	0.997061	1.02701	1.05586	0.600154	-0.0535229	0.0922138	0.138613	0.259356	0.455149	-1.90363	0.0922138	0.259356	CG6899	BKN23539
10	M22	0.995562	0.926551	0.921881	1.0314	0.9217	1.05716	0.157151	-0.163998	-0.260295	0.284821	-0.339057	0.432366	-0.163998	0.284821	CG42572	BKN23635
10	M23	1.00179	1.10853	1.09155	1.00601	1.06432	1.06086	0.188787	0.695196	0.639995	0.137461	0.505216	0.451252	0.639995	0.451252	CG6296	BKN23540
10	M24	1.01631	1.07859	0.992354	1.04285	1.00137	1.07253	0.262521	0.553852	0.113637	0.351246	0.132577	0.510922	0.262521	0.351246	CG33007	BKN23636
10	M3	1.00457	0.983415	0.982786	0.986123	1.07157	0.913845	0.20289	0.104486	0.0628693	0.0220643	0.548132	-0.300197	0.104486	0.0220643	CG13283	BKN23530
10	M4	0.979876	0.954719	0.988339	1.05184	0.945533	1.03054	0.0775059	-0.0310022	0.092333	0.403445	-0.197965	0.296281	0.0775059	0.296281	CG31989	BKN23626
10	M5	1.01152	1.08751	0.93643	0.901847	0.903082	1.01446	0.238193	0.595987	-0.183095	-0.467017	-0.449273	0.214117	0.238193	-0.449273	CG9254	BKN23531
10	M6	1.02082	0.995047	0.997924	1.02668	0.992661	1.01865	0.285421	0.159405	0.14319	0.257452	0.0810248	0.2355	0.159405	0.2355	CG14528	BKN23627
10	M7	0.998628	1.00687	0.978316	1.01034	1.03967	0.969452	0.172717	0.215236	0.0391475	0.162606	0.35934	-0.0159628	0.172717	0.162606	CG9472	BKN23532
10	M8	1.06345	1.00999	1.02944	1.05123	0.922623	0.979339	0.501842	0.229977	0.310395	0.399904	-0.333592	0.0345791	0.310395	0.0345791	CG10121	BKN23628
32	C17	0.104071	0.115617	0.070478	0.427818	0.253939	0.0871917	-4.36947	-3.99284	-4.77783	-3.21793	-4.29212	-4.52563	-4.36947	-4.29212	place controls here	place controls here
10	N1	1.0976	0.999423	0.966279	1.10157	0.987759	1.0338	0.675253	0.180068	-0.0247162	0.692011	0.0520054	0.312936	0.180068	0.312936	CG1901	BKN23721
10	N10	1.01633	1.0219	0.971998	0.946713	1.02926	0.96255	0.262607	0.28617	0.0056278	-0.206644	0.297677	-0.0512379	0.262607	-0.0512379	CG2346	BKN23821
10	N11	1.04523	0.996456	1.00834	1.04874	0.968939	1.03893	0.409355	0.16606	0.198457	0.385472	-0.0594055	0.339195	0.198457	0.339195	CG33484	BKN23726
10	N12	0.985633	1.03596	1.02589	1.04464	0.978471	0.996056	0.106733	0.352597	0.291601	0.361679	-0.0029769	0.120028	0.291601	0.120028	CG10449	BKN23822
10	N13	0.945842	0.975013	0.95679	1.08056	1.01091	1.02642	-0.0953092	0.0648128	-0.075065	0.570115	0.189086	0.275234	-0.075065	0.275234	CG4073	BKN23727
10	N14	1.02023	1.04508	0.913171	1.00228	0.99843	1.07012	0.282414	0.395644	-0.306511	0.115848	0.115174	0.498605	0.282414	0.115848	CG3306	BKN23823
10	N15	1.0042	0.999475	0.997443	1.12068	0.982659	0.911231	0.201034	0.180314	0.140639	0.802957	0.021815	-0.313559	0.180314	0.021815	CG42294	BKN23728
10	N16	0.994847	1.01864	1.02518	0.970238	1.01162	1.18737	0.153522	0.270821	0.287824	-0.0701242	0.193243	1.09794	0.270821	0.193243	CG14383	BKN23824
10	N17	0.943466	0.992811	0.919421	0.962421	1.08049	1.08094	-0.10737	0.148849	-0.273348	-0.115489	0.600944	0.553888	-0.10737	0.553888	CG18241	BKN23729
10	N18	1.09392	1.11992	1.0907	0.892067	1.0715	1.08635	0.656561	0.74899	0.635456	-0.523771	0.547744	0.581555	0.656561	0.547744	CG12900	BKN23825
10	N19	0.930662	1.01654	0.982894	1.07681	1.04225	1.11035	-0.172384	0.260891	0.0634384	0.548322	0.374608	0.704228	0.0634384	0.548322	CG31643	BKN23730
10	N2	1.15083	1.10111	1.05472	1.01858	0.983121	0.997375	0.945529	0.660168	0.444544	0.210409	0.0245463	0.12677	0.660168	0.12677	CG31284	BKN23817
10	N20	0.847554	1.00517	1.00237	0.84843	1.07565	1.05587	-0.594371	0.207201	0.166789	-0.777009	0.572288	0.42578	0.166789	0.42578	CG3905	BKN23826
10	N21	1.02814	0.983027	1.02884	1.12098	0.970976	0.886811	0.322578	0.102654	0.307204	0.804701	-0.0473489	-0.438378	0.307204	-0.0473489	CG10192	BKN23731
10	N22	0.97192	0.987544	0.929351	0.777078	0.872468	1.0459	0.0371059	0.123982	-0.220657	-1.19108	-0.630501	0.374813	0.0371059	-0.630501	CG34376	BKN23827
10	N23	0.996703	1.0807	0.934113	1.00805	0.973152	0.947402	0.162942	0.563837	-0.19539	0.149329	-0.0344667	-0.12867	0.162942	-0.0344667	CG5811	BKN23732
10	N24	1.16661	1.04051	1.01928	1.03556	1.06101	1.09085	1.02564	0.374039	0.256482	0.308979	0.485668	0.604555	0.374039	0.485668	CG7357	BKN23828
10	N3	1.04546	1.02707	0.929169	1.17525	0.954737	0.87371	0.410528	0.310619	-0.221626	1.11959	-0.143479	-0.505346	0.310619	-0.143479	CG11634	BKN23722
10	N4	0.992513	1.01908	1.06874	0.963449	0.947173	0.991904	0.141668	0.272899	0.518931	-0.109521	-0.188258	0.098805	0.272899	-0.109521	CG5003	BKN23818
10	N5	0.937752	1.06052	0.9876	1.04282	0.989578	0.972698	-0.136386	0.468535	0.0884106	0.351108	0.0627708	0.000633218	0.0884106	0.0627708	CG3038	BKN23723
10	N6	0.997702	1.03218	1.0105	0.826558	1.00514	0.834003	0.168019	0.334739	0.209929	-0.90394	0.154873	-0.708306	0.209929	-0.708306	CG7577	BKN23819
10	N7	1.00137	0.941925	1.02031	1.08281	1.0025	0.947931	0.186653	-0.0914119	0.261946	0.583148	0.139289	-0.125965	0.186653	0.139289	CG17608	BKN23724
10	N8	1.0898	0.897634	1.01746	0.998653	0.902418	0.118777	0.635667	-0.300531	0.246827	0.0947776	-0.453205	-4.36419	0.246827	-0.453205	CG32859	BKN23820
10	N9	0.947407	0.875129	1.03452	0.930069	0.946232	0.888437	-0.0873604	-0.406789	0.337366	-0.303235	-0.193831	-0.43007	-0.0873604	-0.303235	CG1868	BKN23725
10	O1	0.949219	0.868006	0.907361	0.955953	1.00394	0.880472	-0.0781576	-0.440422	-0.337336	-0.15302	0.14782	-0.470781	-0.337336	-0.15302	CG10255	BKN23541
10	O10	0.98351	0.963405	1.0651	1.09355	1.03702	1.13435	0.0959572	0.0100095	0.499599	0.645478	0.343608	0.826913	0.0959572	0.645478	CG15435	BKN23641
10	O11	1.00925	1.07814	0.97177	0.990464	0.961471	0.979963	0.226628	0.551727	0.0044159	0.0472514	-0.103619	0.0377661	0.226628	0.0377661	CG2616	BKN23546
10	O12	1.13893	1.09373	1.10452	1.04069	0.966078	0.880974	0.885098	0.625323	0.708781	0.338718	-0.0763409	-0.468216	0.708781	-0.0763409	CG9932	BKN23642
10	O13	0.877126	1.02381	0.86602	0.986665	0.999576	1.06855	-0.444218	0.295209	-0.556689	0.0252096	0.121959	0.490596	-0.444218	0.121959	CG30409	BKN23547
10	O14	0.997228	0.995236	1.01281	1.04823	1.00157	0.935596	0.165608	0.160298	0.222179	0.382498	0.133767	-0.189016	0.165608	0.133767	CG16969	BKN23643
10	O15	1.00467	1.01673	0.950992	1.01687	0.919313	1.0776	0.203417	0.261779	-0.105829	0.200482	-0.353187	0.536828	0.203417	0.200482	CG16752	BKN23548
10	O16	1.00515	0.994554	1.03297	0.923635	1.03159	0.89702	0.205848	0.157079	0.329153	-0.340574	0.311508	-0.386197	0.205848	-0.340574	CG13704	BKN23644
33	C17	0.119394	0.086596	0.0638918	0.204467	0.217483	0.101354	-4.29167	-4.12986	-4.81277	-4.5141	-4.50793	-4.45324	-4.29167	-4.50793	place controls here	place controls here
10	O18	0.898846	0.912112	1.00074	1.00727	0.949335	0.936537	-0.333935	-0.232174	0.158109	0.14479	-0.175462	-0.184208	-0.232174	-0.175462	CG15522	BKN23645
10	O19	1.06384	1.03534	1.01162	1.12116	1.0393	1.01413	0.503818	0.349629	0.21586	0.80573	0.357113	0.212399	0.349629	0.357113	CG17287	BKN23550
10	O2	0.838207	1.07556	1.04707	0.8718	1.04991	0.922163	-0.641835	0.539564	0.403956	-0.641388	0.419923	-0.25768	0.403956	-0.25768	CG32086	BKN23637
10	O20	1.0568	0.996233	1.01604	1.19747	1.0544	0.893022	0.468076	0.165003	0.239337	1.24854	0.44652	-0.406632	0.239337	0.44652	CG12693	BKN23646
10	O21	1.00448	0.95335	0.968269	0.959293	0.965281	1.10111	0.202457	-0.0374671	-0.0141621	-0.133642	-0.0810609	0.657015	-0.0141621	-0.0810609	CG6450	BKN23551
10	O22	1.17754	1.05137	1.05156	1.02752	1.06211	1.05804	1.08116	0.425313	0.427779	0.262283	0.492149	0.436868	0.427779	0.436868	CG13088	BKN23647
10	O23	0.811818	0.93181	0.982445	0.999594	1.01795	1.17833	-0.775826	-0.139167	0.0610596	0.10024	0.230727	1.05172	-0.139167	0.230727	CG4911	BKN23552
10	O24	1.16427	0.993802	1.09603	1.00293	1.08493	1.24672	1.01377	0.153528	0.663759	0.119574	0.62724	1.40129	0.663759	0.62724	CG33771	BKN23648
10	O3	0.972886	0.993118	0.980476	0.920438	0.8525	1.11971	0.0420137	0.150299	0.0506082	-0.359129	-0.748711	0.752098	0.0506082	-0.359129	CG12620	BKN23542
10	O4	1.07748	0.964694	1.03107	0.871551	0.994906	0.989185	0.573119	0.016093	0.319038	-0.642831	0.0943129	0.0849039	0.319038	0.0849039	CG31189	BKN23638
10	O5	1.04344	1.05217	0.904144	0.960726	0.923103	1.00659	0.400276	0.429089	-0.354407	-0.125326	-0.33075	0.173863	0.400276	-0.125326	CG5895	BKN23543
10	O6	1.07206	0.99137	1.04553	1.069	1.0228	1.05993	0.545595	0.142045	0.395769	0.502998	0.259439	0.446497	0.395769	0.446497	CG9780	BKN23639
10	O7	1.01851	0.993128	0.952126	0.922509	0.910006	1.10356	0.273686	0.150346	-0.0998122	-0.347108	-0.408285	0.669513	0.150346	-0.347108	CG12307	BKN23544
10	O8	1.04065	0.918044	0.998559	1.04787	1.06929	0.913521	0.38611	-0.204168	0.146559	0.380419	0.534667	-0.301854	0.146559	0.380419	CG3445	BKN23640
34	C17	0.118457	0.0959922	0.0830127	0.22591	0.116119	0.108928	-4.29643	-4.08549	-4.71132	-4.38966	-5.108	-4.41453	-4.29643	-4.41453	place controls here	place controls here
10	L10	0.54576	0.69955	0.595083	1.09698	0.876423	1.20849	-2.12676	-1.23579	-1.99428	0.665417	-0.60709	1.2059	-1.99428	0.665417	CG10541	BKN23809
10	P10	1.09382	1.04321	1.04702	1.19968	1.03364	1.00648	0.656073	0.386822	0.403678	1.2614	0.323625	0.173299	0.403678	0.323625	CG17028	BKN23833
10	P11	0.969165	0.80002	0.959137	1.07551	1.05767	0.841811	0.0231166	-0.761416	-0.0626128	0.540801	0.465889	-0.668397	-0.0626128	0.465889	CG7157	BKN23738
10	P12	1.04815	1.02037	1.06019	1.06793	0.992991	0.988715	0.424157	0.278956	0.473557	0.496826	0.0829783	0.0825027	0.424157	0.0829783	CG9437	BKN23834
10	P13	1.0033	0.870288	1.00663	0.977743	1.02104	0.932725	0.196437	-0.429648	0.189398	-0.0265702	0.249046	-0.20369	0.189398	-0.0265702	CG4190	BKN23739
10	P14	1.12341	0.93635	1.09027	1.01931	0.992529	1.02992	0.806326	-0.117732	0.63315	0.214647	0.0802454	0.293109	0.63315	0.214647	CG8947	BKN23835
10	P15	1.01332	0.996253	1.06742	0.978851	1.0607	0.963373	0.247334	0.165099	0.511946	-0.020138	0.483805	-0.0470324	0.247334	-0.020138	CG33308	BKN23740
10	P16	1.02575	1.09141	0.998966	1.03127	1.007	1.02428	0.310453	0.614403	0.148717	0.284053	0.165926	0.264277	0.310453	0.264277	CG2217	BKN23836
10	P17	0.951639	1.03213	1.02137	1.00269	0.986801	0.930021	-0.0658698	0.334512	0.267613	0.118224	0.0463326	-0.217515	0.267613	0.0463326	CG4790	BKN23741
10	P18	0.967488	0.937859	0.846422	1.00377	1.10536	0.933393	0.0146041	-0.110607	-0.660679	0.124467	0.748171	-0.200277	-0.110607	0.124467	CG12679	BKN23837
10	P19	0.993881	0.867905	0.983628	0.840267	1.03104	0.908386	0.148614	-0.440899	0.0673362	-0.824378	0.308215	-0.3281	0.0673362	-0.3281	CG11131	BKN23742
10	P2	0.940577	0.962959	0.924577	1.02142	0.972672	0.925556	-0.122041	0.00790013	-0.245987	0.226906	-0.0373098	-0.240338	-0.122041	-0.0373098	CG3740	BKN23829
10	P20	0.996457	0.939294	1.01772	0.952097	1.00884	1.00443	0.161697	-0.103833	0.248237	-0.175403	0.176829	0.162812	0.161697	0.162812	CG14121	BKN23838
10	P21	0.976667	0.892629	1.00451	0.893057	0.852912	0.901781	0.0612112	-0.324163	0.17816	-0.518025	-0.74627	-0.361862	0.0612112	-0.518025	CG3466	BKN23743
10	P22	1.0249	1.12653	0.982257	0.999128	0.820002	0.937838	0.306112	0.780227	0.0600626	0.0975314	-0.941094	-0.177557	0.306112	-0.177557	CG33102	BKN23839
10	P23	0.820245	1.00757	0.945979	0.950602	0.928021	1.11698	-0.733037	0.21851	-0.132429	-0.184076	-0.301635	0.738131	-0.132429	-0.184076	CG14101	BKN23744
10	P24	0.631679	0.769945	0.919123	0.934302	1.04567	1.06803	-1.6905	-0.903417	-0.274928	-0.278671	0.394856	0.487898	-0.903417	0.394856	CG14400	BKN23840
10	P3	0.959519	1.09242	0.96707	0.973171	0.951839	0.973737	-0.0258593	0.619131	-0.0205224	-0.0531039	-0.160639	0.00594288	-0.0205224	-0.0531039	CG2218	BKN23734
10	P4	1.03131	1.01228	1.02999	1.16843	0.987968	1.0081	0.338671	0.240759	0.31332	1.08003	0.0532425	0.181566	0.31332	0.181566	CG42360	BKN23830
10	P5	0.997499	1.17457	1.04055	1.08774	1.05818	0.999872	0.166985	1.00703	0.369377	0.6118	0.468868	0.13953	0.369377	0.468868	CG31337	BKN23735
10	P6	0.951796	1.07816	1.0596	1.11283	0.989124	1.0086	-0.0650768	0.551822	0.470459	0.75736	0.0600867	0.184161	0.470459	0.184161	CG5550	BKN23831
10	P7	1.03557	1.06799	1.00088	0.951752	1.03457	0.800412	0.360298	0.503815	0.158851	-0.177404	0.329095	-0.88001	0.360298	-0.177404	CG11906	BKN23736
10	P8	0.992905	1.07329	0.945206	1.10675	0.952512	1.09306	0.143661	0.528823	-0.136534	0.722113	-0.156654	0.615864	0.143661	0.615864	CG5440	BKN23832
10	P9	0.88829	1.01869	0.958807	0.905075	1.03192	0.816234	-0.387531	0.27105	-0.0643669	-0.448284	0.31346	-0.799133	-0.0643669	-0.448284	CG17477	BKN23737
11	A1	0.876295	0.930089	0.830845	0.938607	1.0701	1.18575	-0.448438	-0.147295	-0.74333	-0.253687	0.539474	1.08964	-0.448438	0.539474	empty	BKN23841
11	A10	0.999104	1.01832	0.940335	0.964292	1.04675	1.02019	0.175137	0.269286	-0.162376	-0.104629	0.401233	0.243397	0.175137	0.243397	empty	empty
11	A11	1.11642	1.0582	1.06853	0.932587	0.928961	0.946317	0.770815	0.45759	0.517807	-0.288622	-0.29607	-0.134216	0.517807	-0.288622	CG8799	BKN23846
11	A12	0.962588	1.00516	0.948115	0.631397	0.98971	0.902026	-0.0102761	0.207171	-0.121096	-2.03651	0.0635555	-0.360608	-0.0102761	-0.360608	CG32087	BKN23942
11	A13	0.979218	0.996061	1.05339	0.99664	1.03403	1.02214	0.0741604	0.164194	0.437513	0.0830956	0.325947	0.253367	0.164194	0.253367	CG17562	BKN23847
11	A14	0.850163	1.00032	0.918401	1.01232	1.00737	0.878143	-0.581124	0.184316	-0.278757	0.174102	0.168071	-0.482685	-0.278757	0.168071	CG9300	BKN23943
11	A15	1.2035	1.16041	1.15965	0.987985	0.811174	1.02915	1.21297	0.940174	1.00132	0.0328666	-0.993353	0.289175	1.00132	0.0328666	CG10680	BKN23848
11	A16	1.04454	1.06255	1.04653	0.970169	0.998916	0.964259	0.405833	0.478121	0.40111	-0.0705265	0.118055	-0.0425034	0.405833	-0.0425034	CG8584	BKN23944
35	C17	0.142465	0.102307	0.0802944	0.248959	0.323664	0.196704	-4.17452	-4.05568	-4.72574	-4.2559	-3.87935	-3.96586	-4.17452	-3.96586	place controls here	place controls here
11	A18	1.08377	0.977209	0.944341	1.0191	0.993546	0.93955	0.605013	0.0751826	-0.14112	0.213461	0.0862621	-0.168804	0.0751826	0.0862621	CG7121	BKN23945
11	A19	1.04403	0.96172	1.05095	0.89828	1.05062	0.968863	0.403236	0.0020495	0.424554	-0.487714	0.424127	-0.0189691	0.403236	-0.0189691	CG4930	BKN23850
11	A2	0.884734	0.870386	0.788295	1.16617	1.10364	1.15337	-0.405589	-0.429181	-0.969097	1.06695	0.737984	0.924112	-0.429181	0.924112	empty	BKN23937
11	A20	1.06942	1.00058	0.973976	0.886692	0.970215	0.833439	0.532192	0.185548	0.0161215	-0.554962	-0.0518549	-0.711192	0.185548	-0.554962	CG17084	BKN23946
11	A21	1.07599	1.05059	1.24889	0.964143	1.0555	0.989141	0.565509	0.421635	1.47483	-0.105492	0.453048	0.0846819	0.565509	0.0846819	CG14960	BKN23851
11	A22	0.996931	0.913236	0.902008	1.08371	0.988303	0.978765	0.164104	-0.226864	-0.365737	0.588398	0.055226	0.0316442	-0.226864	0.055226	CG7348	BKN23947
11	A23	0.992682	0.849491	0.890766	0.933628	0.969188	0.91315	0.142526	-0.527841	-0.425388	-0.282579	-0.0579347	-0.303749	-0.425388	-0.282579	CG12885	BKN23852
3	E7	0.419791	0.400889	0.595818	0.987113	0.981234	0.659288	-2.76638	-2.64592	-1.99038	0.0278075	0.0133762	-1.60136	-2.64592	0.0133762	CG8815	BKN20796
11	A3	1.09105	1.0124	0.96033	0.759478	1.0474	1.06227	0.642022	0.241342	-0.0562851	-1.29322	0.405097	0.458488	0.241342	0.405097	CG5776	BKN23842
11	A4	0.975138	1.02438	0.978799	1.1396	0.963629	1.03075	0.053446	0.297887	0.0417105	0.91274	-0.0908399	0.297375	0.053446	0.297375	CG8824	BKN23938
11	A5	0.87223	1.03847	1.037	0.9988	1.02819	1.01359	-0.469076	0.364447	0.350507	0.0956324	0.291331	0.20966	0.350507	0.20966	CG31805	BKN23843
11	A6	0.971958	1.10588	0.773622	1.03053	0.982068	1.00319	0.0372977	0.682695	-1.04696	0.279775	0.0183137	0.15651	0.0372977	0.15651	CG33125	BKN23939
11	A7	0.966991	0.985276	0.997462	0.977106	0.957643	1.00837	0.0120786	0.113273	0.140737	-0.0302657	-0.12628	0.182958	0.113273	-0.0302657	CG6193	BKN23844
11	A8	0.993252	1.04862	0.932816	1.10785	0.917948	0.992853	0.14542	0.412328	-0.202275	0.728485	-0.361267	0.103652	0.14542	0.103652	CG31619	BKN23940
36	C17	0.11855	0.0979789	0.0723984	0.140116	0.300005	0.168997	-4.29595	-4.07611	-4.76764	-4.88755	-4.01941	-4.10749	-4.29595	-4.10749	place controls here	place controls here
11	B1	0.935703	0.982099	0.893042	1.09455	1.06824	1.22695	-0.14679	0.0982716	-0.413313	0.651321	0.528444	1.30023	-0.14679	0.651321	empty	BKN24033
11	B10	1.06683	0.990574	1.05139	1.01182	0.838983	1.03926	0.519031	0.138288	0.426889	0.171197	-0.828733	0.340888	0.426889	0.171197	CG4408	BKN24133
11	B11	0.957901	0.754545	1.00523	1.05416	0.888388	1.02214	-0.034074	-0.97613	0.181939	0.41688	-0.53626	0.253342	-0.034074	0.253342	CG1663	BKN24038
11	B12	0.999689	0.949898	1.05069	1.02114	1.0522	1.00218	0.178103	-0.053767	0.423164	0.225258	0.433493	0.151306	0.178103	0.225258	CG18094	BKN24134
11	B13	0.992803	0.973935	0.969112	0.962658	1.00837	0.979866	0.143142	0.0597258	-0.00968502	-0.114111	0.174043	0.0372682	0.0597258	0.0372682	CG6969	BKN24039
11	B14	0.888818	0.782276	0.932081	1.08238	1.00184	0.991615	-0.38485	-0.845194	-0.20617	0.580685	0.135338	0.0973277	-0.38485	0.135338	CG14269	BKN24135
11	B15	0.742541	0.907399	0.791335	1.08471	0.878638	0.916448	-1.12758	-0.254427	-0.952967	0.594211	-0.593979	-0.286889	-0.952967	-0.286889	CG10800	BKN24040
11	B16	0.985609	0.969645	1.05431	1.00023	0.983865	0.892338	0.106612	0.0394694	0.442381	0.103951	0.0289504	-0.410129	0.106612	0.0289504	CG8191	BKN24136
11	B17	0.97523	1.00077	0.869754	0.95098	0.93583	0.996702	0.0539154	0.18645	-0.536879	-0.18188	-0.255406	0.123329	0.0539154	-0.18188	CG17032	BKN24041
11	B18	1.04488	0.976324	1.04386	1.03188	1.05548	1.02498	0.407544	0.0710031	0.386912	0.287575	0.452913	0.26785	0.386912	0.287575	CG15468	BKN24137
11	B19	0.986379	1.0245	0.944753	0.927979	1.03732	0.96917	0.110524	0.298485	-0.138933	-0.315362	0.34538	-0.0173998	0.110524	-0.0173998	CG31728	BKN24042
11	B2	0.691699	1.07086	0.951886	1.1825	1.03761	1.27922	-1.38574	0.517349	-0.101085	1.1617	0.347123	1.56743	-0.101085	1.1617	empty	BKN24129
11	B20	1.08336	1.07402	1.01855	1.02618	1.0891	1.12851	0.602954	0.532286	0.25264	0.254535	0.65191	0.79704	0.532286	0.65191	CG34374	BKN24138
11	B21	1.04047	1.03532	0.92418	0.959105	1.04358	1.04806	0.385152	0.349573	-0.248093	-0.134729	0.382465	0.385863	0.349573	0.382465	CG4568	BKN24043
11	B22	1.0771	0.994838	1.00278	0.939068	0.62611	1.05624	0.571156	0.15842	0.168962	-0.251012	-2.08891	0.427675	0.168962	-0.251012	CG6793	BKN24139
11	B23	0.958732	0.997821	0.938094	0.915958	1.02371	1.00229	-0.0298555	0.1725	-0.174269	-0.385122	0.264832	0.151878	-0.0298555	0.151878	empty	empty
11	B24	1.01637	0.890089	0.810436	1.09546	1.05987	1.1036	0.262827	-0.336156	-0.851621	0.656548	0.478894	0.669753	-0.336156	0.656548	CG15844	BKN24140
11	B3	0.971811	1.04973	0.925219	1.01742	1.00352	0.996783	0.0365506	0.417594	-0.24258	0.20367	0.145313	0.123742	0.0365506	0.145313	CG6190	BKN24034
11	B4	0.9749	0.976353	0.999978	1.13905	1.00883	1.08917	0.0522383	0.0711401	0.154087	0.909511	0.176759	0.595984	0.0711401	0.595984	CG13539	BKN24130
11	B5	1.02541	1.10089	0.985708	0.968654	0.835998	0.970517	0.308713	0.659158	0.078371	-0.0793132	-0.8464	-0.0105184	0.308713	-0.0793132	CG32750	BKN24035
11	B6	0.998329	0.989096	0.8862	1.00396	1.03374	1.04348	0.171198	0.131309	-0.449615	0.125582	0.324187	0.362415	0.131309	0.324187	CG42255	BKN24131
11	B7	1.00416	0.989474	0.962324	0.923271	0.9485	0.911083	0.200797	0.133093	-0.0457047	-0.342686	-0.180403	-0.314316	0.133093	-0.314316	CG1273	BKN24036
11	B8	0.88506	1.05596	1.0172	1.15939	1.03017	1.0527	-0.403932	0.446984	0.24545	1.0276	0.303098	0.409565	0.24545	0.409565	CG10564	BKN24132
11	B9	1.06861	1.07951	1.03257	0.915954	0.88432	0.967224	0.528041	0.558201	0.327034	-0.38515	-0.560338	-0.0273482	0.528041	-0.38515	CG1058	BKN24037
11	C1	0.952395	1.05231	0.97386	0.844795	0.95152	1.1101	-0.0620322	0.429752	0.0155069	-0.798102	-0.162527	0.702937	0.0155069	-0.162527	CG42315	BKN23853
11	C10	1.02399	0.992834	0.933901	0.976312	1.00405	0.962657	0.30149	0.148958	-0.196517	-0.0348763	0.148473	-0.0506923	0.148958	-0.0348763	CG8145	BKN23953
11	C11	0.979772	1.01987	0.98637	0.984708	1.10543	1.00367	0.0769739	0.27659	0.0818845	0.0138528	0.748603	0.158952	0.0818845	0.158952	CG7148	BKN23858
11	C12	1.04619	0.971362	1.00384	0.982063	0.99262	1.02193	0.414199	0.0475768	0.174555	-0.00150227	0.0807795	0.252266	0.174555	0.0807795	CG13541	BKN23954
11	C13	0.962545	1.02241	1.1288	1.00336	0.998165	1.02962	-0.0104956	0.288604	0.837639	0.122092	0.11361	0.291571	0.288604	0.122092	CG5662	BKN23859
11	C14	1.08751	0.970984	0.9611	1.00907	1.03	1.00027	0.624007	0.0457922	-0.0521969	0.155233	0.302085	0.141548	0.0457922	0.155233	CG14430	BKN23955
11	C15	0.933693	1.02272	0.986866	1.0004	1.04078	1.01942	-0.156994	0.290081	0.0845134	0.104943	0.365885	0.239439	0.0845134	0.239439	CG18105	BKN23860
11	C16	0.98888	0.968112	1.0436	1.085	1.03639	0.997644	0.123221	0.032232	0.385547	0.595874	0.339905	0.128143	0.123221	0.339905	CG6553	BKN23956
37	C17	0.106535	0.181991	0.0613859	0.384206	0.320822	0.336169	-4.35696	-3.67945	-4.82607	-3.47103	-3.89618	-3.25298	-4.35696	-3.47103	place controls here	place controls here
11	C18	1.03724	1.0433	0.934806	1.10725	1.00586	1.00091	0.368752	0.387245	-0.191715	0.724981	0.159156	0.144817	0.368752	0.159156	CG6433	BKN23957
11	C19	0.987962	1.05431	0.998786	1.0075	0.972571	0.999256	0.118563	0.4392	0.147762	0.146143	-0.0379078	0.136381	0.147762	0.136381	CG6834	BKN23862
11	C2	1.00788	1.03485	1.00946	1.01612	1.09555	1.05073	0.219696	0.347321	0.204378	0.196151	0.690118	0.399471	0.219696	0.399471	CG18646	BKN23949
11	C20	1.08311	0.9647	1.00656	0.927511	0.916376	0.995138	0.60169	0.0161192	0.18901	-0.318077	-0.370572	0.115331	0.18901	-0.318077	CG4461	BKN23958
11	C21	1.02165	0.983093	0.971568	0.967047	1.07593	1.02262	0.289635	0.102962	0.00334409	-0.0886388	0.573972	0.255801	0.102962	0.255801	CG13875	BKN23863
11	C22	0.997163	0.998877	1.01791	0.972326	0.983421	0.972538	0.165279	0.177489	0.249218	-0.0580063	0.0263266	-0.000187169	0.177489	-0.000187169	CG3568	BKN23959
11	C23	1.00386	1.10464	1.00744	0.980267	0.889817	0.949347	0.199282	0.676844	0.193691	-0.011921	-0.527802	-0.11873	0.199282	-0.11873	CG10521	BKN23864
11	C24	0.983626	1.00672	0.992328	1.06243	0.974461	0.942624	0.0965433	0.21451	0.113498	0.464879	-0.026718	-0.153092	0.113498	-0.026718	CG31244	BKN23960
11	C3	0.99768	1.14852	1.02556	0.985319	1.0554	1.00676	0.167906	0.884035	0.289808	0.0173932	0.452423	0.174734	0.289808	0.174734	CG32816	BKN23854
11	C4	1.01489	0.94319	0.97167	0.984865	1.02325	1.01033	0.255285	-0.0854403	0.00388848	0.0147614	0.262136	0.193009	0.00388848	0.193009	CG10888	BKN23950
11	C5	0.993181	0.99398	0.953153	1.00157	0.966651	1.10293	0.14506	0.154365	-0.0943634	0.111687	-0.0729538	0.666293	0.14506	0.111687	CG17269	BKN23855
11	C6	0.977211	0.933498	0.991181	0.942784	1.00535	0.876777	0.0639728	-0.131199	0.107411	-0.229445	0.156137	-0.489667	0.0639728	-0.229445	CG30099	BKN23951
11	C7	0.977638	1.08279	0.95368	0.954382	1.01134	0.967615	0.0661398	0.573666	-0.0915667	-0.162139	0.191598	-0.0253517	0.0661398	-0.0253517	CG14882	BKN23856
11	C8	0.974045	0.955948	1.00528	0.9776	0.998259	0.980945	0.0478985	-0.0252003	0.182241	-0.0273999	0.114165	0.0427865	0.0478985	0.0427865	CG30046	BKN23952
11	C9	1.03789	1.10759	1.0921	1.12824	1.15443	1.24967	0.372078	0.690758	0.642912	0.846805	1.03867	1.41639	0.642912	1.03867	dome	dome
11	D1	0.934404	1.02465	0.892615	1.06315	1.04799	1.0667	-0.153386	0.299161	-0.415576	0.469067	0.408568	0.481137	-0.153386	0.469067	CG4865	BKN24045
11	D10	0.942764	0.989527	1.01952	1.06446	1.05513	1.02923	-0.110938	0.133345	0.257786	0.476671	0.450851	0.289618	0.133345	0.450851	CG4730	BKN24145
11	D11	1.06364	1.01006	0.613625	0.977151	1.0392	1.03356	0.502831	0.230311	-1.8959	-0.0300057	0.356526	0.311745	0.230311	0.311745	CG9927	BKN24050
11	D12	0.964297	1.03164	0.98106	0.986525	1.00259	1.00058	-0.00159983	0.332192	0.0537083	0.0243919	0.139795	0.143125	0.0537083	0.139795	CG7631	BKN24146
11	D13	1.02265	0.995656	0.984919	0.942833	0.905902	0.950378	0.294712	0.162282	0.0741834	-0.22916	-0.432579	-0.113458	0.162282	-0.22916	CG3200	BKN24051
11	D14	0.97499	1.01172	0.951497	1.05016	0.998164	1.02001	0.0526953	0.238115	-0.103149	0.393706	0.113603	0.242479	0.0526953	0.242479	CG7309	BKN24147
11	D15	1.01247	0.996548	0.993127	1.01254	0.965171	0.934323	0.243012	0.166493	0.117736	0.175353	-0.0817135	-0.195521	0.166493	-0.0817135	CG3285	BKN24052
11	D16	0.870459	0.981869	0.992376	1.06743	1.03951	1	-0.478069	0.0971834	0.113751	0.493923	0.358341	0.14021	0.0971834	0.358341	CG10246	BKN24148
11	D17	0.907017	1.0297	1.05599	0.996121	0.992031	1.0033	-0.292445	0.32303	0.451308	0.08008	0.0772979	0.157042	0.32303	0.08008	CG8349	BKN24053
11	D18	0.980113	0.988766	1.00368	0.969501	1.02384	1.01536	0.0787094	0.129748	0.17372	-0.0744017	0.265587	0.218715	0.129748	0.218715	CG31454	BKN24149
11	D19	1.01204	1.05227	1.00121	0.988256	0.88671	0.974843	0.240807	0.429602	0.160648	0.03444	-0.546192	0.0115974	0.240807	0.0115974	CG30169	BKN24054
11	D2	0.992311	1.01172	0.993497	1.0263	1.00985	0.992463	0.140642	0.238148	0.119699	0.255246	0.182773	0.10166	0.140642	0.182773	CG10140	BKN24141
11	D20	0.978083	0.999416	1.00867	0.881907	0.960334	1.02699	0.0684016	0.180034	0.200231	-0.582733	-0.110345	0.27817	0.180034	-0.110345	CG42266	BKN24150
11	D21	1.01296	1.00558	1.01759	1.01022	0.863498	0.982829	0.245513	0.209152	0.247546	0.161875	-0.683602	0.0524178	0.245513	0.0524178	CG4301	BKN24055
11	D22	1.08612	0.973685	0.985908	1.00999	1.02543	1.01243	0.616962	0.0585432	0.0794345	0.160561	0.274986	0.203736	0.0794345	0.203736	CG14225	BKN24151
40	K15	0.55096	1.02903	0.690523	0.724485	0.296385	0.429423	-2.10035	0.319853	-1.48788	-1.4963	-4.04084	-2.77632	-1.48788	-2.77632	CG18789	BKN40068
11	D24	1.11543	1.01215	1.0521	1.02053	1.11283	1.12834	0.7658	0.240151	0.430631	0.221739	0.792418	0.796186	0.430631	0.792418	CG30186	BKN24152
11	D3	0.709375	0.861431	0.793977	0.938981	0.904765	0.848987	-1.29599	-0.471463	-0.938951	-0.251516	-0.439308	-0.63172	-0.938951	-0.439308	CG7031	BKN24046
11	D4	0.966181	0.988757	0.983989	1.02841	0.991167	0.980301	0.00796569	0.129708	0.069252	0.267461	0.0721818	0.039494	0.069252	0.0721818	CG12159	BKN24142
11	D5	1.00185	1.01698	0.998111	0.944422	1.04722	1.00127	0.18909	0.262979	0.144182	-0.219942	0.403985	0.146657	0.18909	0.146657	CG42235	BKN24047
11	D6	1.00167	1.02919	0.991611	1.06448	1.08374	1.11317	0.188172	0.320631	0.109694	0.476767	0.620197	0.718661	0.188172	0.620197	CG6680	BKN24143
11	D7	1.07095	1.04467	1.05389	1.0223	1.00021	1.0003	0.539953	0.393701	0.440148	0.231984	0.125716	0.141725	0.440148	0.141725	CG31858	BKN24048
11	D8	1.08287	1.16091	1.07032	1.1268	1.04599	1.1088	0.600443	0.942518	0.527345	0.838468	0.396711	0.696296	0.600443	0.696296	CG16734	BKN24144
11	D9	0.999687	0.967392	0.908814	0.998896	0.990548	0.949044	0.178097	0.0288335	-0.329627	0.0961867	0.0685159	-0.120277	0.0288335	0.0685159	CG11123	BKN24049
11	E1	1.07003	1.09535	0.989793	1.00583	0.934341	1.07654	0.535253	0.632992	0.100049	0.136401	-0.264223	0.531429	0.535253	0.136401	CG5150	BKN23865
11	E10	1.00437	0.970794	0.97874	0.988178	0.981577	0.900969	0.201854	0.0448933	0.0413987	0.0339902	0.0154077	-0.366013	0.0448933	0.0154077	CG42370	BKN23965
11	E11	1.02971	1.0372	0.994773	1.01124	1.00063	1.0672	0.330544	0.358446	0.126471	0.167823	0.128198	0.483674	0.330544	0.167823	CG32395	BKN23870
11	E12	1.02844	0.984907	0.996165	1.00767	1.06145	1.03619	0.324079	0.111529	0.133855	0.147108	0.488238	0.325183	0.133855	0.325183	CG3622	BKN23966
11	E13	0.873361	0.973346	0.928373	0.940556	0.945699	0.972385	-0.463335	0.0569459	-0.225845	-0.242376	-0.196982	-0.000969262	-0.225845	-0.196982	CG14438	BKN23871
11	E14	0.956682	0.923945	1.02516	0.964919	0.934779	0.990548	-0.0402645	-0.176305	0.287708	-0.100989	-0.261629	0.0918694	-0.0402645	-0.100989	CG3616	BKN23967
11	E15	0.983497	0.996132	0.980974	0.939168	0.991365	0.918999	0.0958874	0.164527	0.053254	-0.250431	0.0733498	-0.273852	0.0958874	-0.250431	CG11696	BKN23872
11	E16	0.955103	0.982529	1.02553	1.01667	0.954013	0.972393	-0.0482821	0.1003	0.289687	0.199357	-0.147765	-0.000925703	0.1003	-0.000925703	CG9169	BKN23968
38	C17	0.144367	0.181927	0.0783838	0.20953	0.14898	0.237056	-4.16486	-3.67975	-4.73588	-4.48472	-4.91346	-3.7596	-4.16486	-4.48472	place controls here	place controls here
11	E18	0.968672	1.04958	0.940889	0.996335	0.965294	0.905731	0.020612	0.416869	-0.159437	0.0813219	-0.0809821	-0.341669	0.020612	-0.0809821	CG31846	BKN23969
11	E19	1.07545	1.02806	1.11305	0.988548	0.979148	1.062	0.5628	0.315257	0.754072	0.0361333	0.00102799	0.457085	0.5628	0.0361333	CG5195	BKN23874
11	E2	1.03947	1.07107	1.04208	1.00558	0.996555	0.95943	0.380087	0.518347	0.377458	0.134987	0.104076	-0.067189	0.380087	0.104076	CG11391	BKN23961
11	E20	0.929178	1.02325	1.01797	1.00304	1.02373	0.992031	-0.17992	0.292556	0.249556	0.120217	0.264965	0.0994503	0.249556	0.120217	CG17098	BKN23970
11	E21	1.04523	0.963816	0.974911	1.09326	0.988875	1.04062	0.40936	0.01195	0.0210809	0.643791	0.0586095	0.347798	0.0210809	0.347798	CG33547	BKN23875
11	E22	1.05456	1.00112	0.997219	1.06194	0.849201	1.05013	0.456715	0.188092	0.139448	0.462064	-0.768243	0.396435	0.188092	0.396435	CG14014	BKN23971
11	E23	1.01128	1.01388	0.996286	0.958433	0.95529	1.02028	0.236979	0.248331	0.1345	-0.138629	-0.14021	0.243827	0.236979	-0.138629	CG7660	BKN23876
11	E24	0.878712	0.9862	1.00767	0.971407	0.997101	1.00412	-0.436168	0.117633	0.194911	-0.0633376	0.107309	0.16123	0.117633	0.107309	CG9498	BKN23972
11	E3	1.09785	1.06951	1.03174	0.9649	1.01064	1.03392	0.676505	0.51096	0.322604	-0.101099	0.187488	0.313557	0.51096	0.187488	CG1121	BKN23866
11	E4	0.967852	0.972668	0.99044	1.00142	0.986689	0.979724	0.0164526	0.0537443	0.103482	0.110847	0.0456731	0.0365461	0.0537443	0.0456731	CG14962	BKN23962
11	E5	1.01278	0.972822	1.00481	0.981394	1.10092	0.98268	0.244564	0.0544686	0.179708	-0.00538316	0.721892	0.051652	0.179708	0.051652	CG3088	BKN23867
11	E6	1.04769	1.00755	1.03529	1.01743	1.10166	1.11333	0.42181	0.218437	0.341448	0.203739	0.726259	0.719496	0.341448	0.719496	CG11378	BKN23963
11	E7	0.995085	1.04321	1.07939	0.972095	0.99979	1.00813	0.154728	0.386826	0.575434	-0.0593443	0.123225	0.181754	0.386826	0.123225	CG14439	BKN23868
11	E8	0.806375	0.864142	0.95293	0.966845	0.874619	0.877918	-0.803462	-0.458667	-0.0955504	-0.089812	-0.617771	-0.483835	-0.458667	-0.483835	CG8771	BKN23964
39	C17	0.173063	0.135926	0.0919006	0.313731	0.322076	0.110145	-4.01916	-3.89694	-4.66416	-3.88001	-3.88876	-4.40831	-4.01916	-3.88876	place controls here	place controls here
11	F1	0.976775	1.05106	1.01021	0.997907	0.928847	0.951954	0.0617582	0.423851	0.208361	0.0904499	-0.296747	-0.105402	0.208361	-0.105402	CG18136	BKN24057
11	F10	1.02717	1.00717	1.02566	0.827626	0.961563	0.947553	0.317651	0.216624	0.290376	-0.897739	-0.10307	-0.127897	0.290376	-0.127897	CG31782	BKN24157
11	F11	0.908671	1.04247	1.00558	1.04753	0.978369	0.91776	-0.284045	0.383313	0.183816	0.378399	-0.0035841	-0.280183	0.183816	-0.0035841	CG7557	BKN24062
11	F12	1.04248	0.973775	0.992432	0.824991	1.02041	0.937634	0.395392	0.0589687	0.114051	-0.913034	0.245298	-0.178597	0.114051	-0.178597	CG34130	BKN24158
11	F13	1.00611	1.04925	0.952538	1.05982	1.00183	1.0872	0.210696	0.415344	-0.0976269	0.449726	0.135331	0.585906	0.210696	0.449726	CG13423	BKN24063
11	F14	1.08926	0.999677	0.963302	0.979512	1.03137	1.1439	0.632924	0.181266	-0.0405164	-0.0163061	0.310155	0.87572	0.181266	0.310155	CG5959	BKN24159
11	F15	0.957681	0.966384	0.930795	1.10211	1.07524	1.05528	-0.035194	0.024072	-0.212994	0.695168	0.569892	0.422741	-0.035194	0.569892	CG9858	BKN24064
11	F16	1.10215	1.04444	1.00762	0.942869	1.09052	1.05465	0.698348	0.392637	0.194658	-0.228954	0.66035	0.419527	0.392637	0.419527	CG15860	BKN24160
11	F17	0.970254	1.01566	0.994103	1.00388	0.97059	0.96637	0.028646	0.256717	0.122915	0.125107	-0.0496354	-0.0317125	0.122915	-0.0317125	CG32182	BKN24065
11	F18	0.909372	0.980233	0.939208	0.890875	1.05458	1.01515	-0.280488	0.0894621	-0.168355	-0.530686	0.447594	0.217624	-0.168355	0.217624	CG42320	BKN24161
11	F19	0.8686	0.999124	0.984857	1.12436	1.02263	1.07451	-0.487511	0.178656	0.0738563	0.824296	0.258434	0.521037	0.0738563	0.521037	CG15078	BKN24066
11	F2	1.02084	1.0064	0.896229	0.889941	0.904682	0.893561	0.285526	0.213024	-0.396402	-0.536106	-0.439803	-0.403875	0.213024	-0.439803	CG17853	BKN24153
11	F20	0.886254	0.901961	1.00302	0.999157	0.934954	1.11589	-0.397872	-0.280103	0.170226	0.0977039	-0.260592	0.732547	-0.280103	0.0977039	CG8184	BKN24162
11	F21	0.766734	0.90051	0.985744	1.02147	0.906916	0.853801	-1.00474	-0.286953	0.0785609	0.227177	-0.426575	-0.60711	-0.286953	-0.426575	CG5820	BKN24067
11	F22	0.90217	0.936851	1.05951	0.909969	1.00178	0.929556	-0.317053	-0.115367	0.469982	-0.419883	0.134983	-0.219888	-0.115367	-0.219888	CG15073	BKN24163
11	F23	0.996141	0.987239	0.929541	1.17877	1.0204	0.983138	0.160088	0.122538	-0.219652	1.14004	0.245225	0.0539942	0.122538	0.245225	CG11395	BKN24068
1	I21	0.720733	0.675298	0.70594	0.550085	0.312337	0.431093	-1.23832	-1.35029	-1.40607	-2.50839	-3.94641	-2.76778	-1.35029	-2.76778	CG4589	BKN20059
11	F3	0.92515	1.05677	1.02364	1.07716	1.0082	0.951593	-0.200372	0.450847	0.279647	0.550383	0.173024	-0.107248	0.279647	0.173024	CG6901	BKN24058
11	F4	0.98158	1.11835	1.00002	0.940327	1.10594	1.04004	0.0861567	0.741579	0.154323	-0.243707	0.751616	0.344854	0.154323	0.344854	CG5342	BKN24154
11	F5	0.689335	1.02126	1.00135	1.07335	1.10405	0.998734	-1.39774	0.283154	0.161385	0.528279	0.740405	0.133714	0.161385	0.528279	CG15080	BKN24059
11	F6	1.00576	1.00717	1.01188	0.886063	1.01868	1.02649	0.208944	0.216648	0.217221	-0.558617	0.235041	0.275604	0.216648	0.235041	CG4950	BKN24155
11	F7	1.00692	1.01053	1.00454	1.12108	1.04763	1.05431	0.214818	0.232489	0.178286	0.80523	0.40644	0.4178	0.214818	0.4178	CG6142	BKN24060
11	F8	1.06384	1.0169	1.01795	0.974366	0.942725	1.00715	0.503835	0.262562	0.249458	-0.0461696	-0.214592	0.176718	0.262562	-0.0461696	CG31405	BKN24156
11	F9	0.906441	1.02009	1.01526	0.956019	0.93002	0.968599	-0.295369	0.277646	0.235189	-0.152638	-0.2898	-0.0203204	0.235189	-0.152638	CG7795	BKN24061
11	G1	1.06617	1.02821	1.02304	1.15929	1.01327	1.02142	0.515693	0.315991	0.276441	1.02698	0.203009	0.249698	0.315991	0.249698	CG32235	BKN23877
11	G10	0.919747	0.965422	0.963012	0.978204	0.959656	0.982271	-0.227804	0.0195318	-0.0420546	-0.0238953	-0.114362	0.0495654	-0.0420546	-0.0238953	CG12920	BKN23977
11	G11	1.00367	1.01069	0.963327	1.11785	0.99937	1.03053	0.198325	0.233255	-0.0403814	0.786484	0.120743	0.296228	0.198325	0.296228	CG31225	BKN23882
11	G12	1.02028	1.05605	1.03161	1.01496	1.15682	1.08257	0.282667	0.447412	0.321911	0.18939	1.0528	0.562238	0.321911	0.562238	empty	BKN23978
11	G13	0.95644	1.02458	0.988956	1.16713	1.06021	1.10035	-0.0414923	0.298848	0.0956031	1.07247	0.480893	0.653122	0.0956031	0.653122	CG13829	BKN23883
11	G14	0.94559	0.994729	0.945459	0.987111	0.969311	1.05462	-0.0965841	0.157905	-0.135192	0.0277979	-0.057205	0.419366	-0.0965841	0.0277979	CG30459	BKN23979
11	G15	1.00377	0.966792	1.09549	1.07725	0.978579	1.00219	0.198845	0.025998	0.660871	0.550879	-0.00233684	0.151402	0.198845	0.151402	CG4884	BKN23884
11	G16	0.935597	0.977884	0.959663	1.03723	0.962898	0.922172	-0.147326	0.0783711	-0.0598216	0.31866	-0.095167	-0.257631	-0.0598216	-0.095167	CG7101	BKN23980
40	C17	0.110662	1.06738	0.080064	0.833016	0.21457	0.27283	-4.33601	0.500916	-4.72696	-0.86646	-4.52518	-3.57675	-4.33601	-3.57675	place controls here	place controls here
11	G18	1.00725	0.975329	0.948668	1.00367	0.997259	1.01816	0.216473	0.066308	-0.118163	0.123866	0.108245	0.233034	0.066308	0.123866	CG31248	BKN23981
11	G19	1.05021	1.0055	1.06326	1.20295	1.07853	1.06838	0.434618	0.208767	0.489853	1.28036	0.589333	0.489721	0.434618	0.589333	CG8654	BKN23886
11	G2	1.00966	1.03764	0.928627	0.964337	1.01737	0.954446	0.228759	0.360514	-0.224501	-0.104367	0.227301	-0.0926657	0.228759	-0.0926657	CG8896	BKN23973
11	G20	0.84115	0.961538	0.940015	0.913366	1.04169	0.998583	-0.626889	0.00119438	-0.164073	-0.400165	0.371242	0.132945	-0.164073	0.132945	CG1530	BKN23982
11	G21	0.978089	1.00567	1.05565	1.18123	0.980119	0.982647	0.0684276	0.209541	0.449505	1.1543	0.00677761	0.0514863	0.209541	0.0514863	CG31200	BKN23887
11	G22	0.971021	0.981797	0.986844	1.05275	0.99814	0.987567	0.03254	0.0968456	0.0844016	0.408706	0.113459	0.0766349	0.0844016	0.113459	CG17795	BKN23983
11	G23	0.926467	0.998937	1.03348	1.12273	1.03844	0.997713	-0.193688	0.177772	0.331864	0.814816	0.352059	0.128493	0.177772	0.352059	CG11413	BKN23888
11	G24	1.06741	1.04747	0.949738	0.0197263	0.987618	0.951053	0.521967	0.406921	-0.112483	-5.5862	0.051172	-0.110008	0.406921	-0.110008	CG12114	BKN23984
11	G3	0.959463	0.987647	0.94549	1.05593	0.943838	0.904218	-0.0261444	0.124468	-0.135027	0.4272	-0.208002	-0.349406	-0.0261444	-0.208002	CG33505	BKN23878
11	G4	1.03795	1.03426	1.01543	0.927788	1.06427	0.989666	0.372374	0.344547	0.236082	-0.316475	0.504933	0.0873615	0.344547	0.0873615	CG10170	BKN23974
11	G5	1.01696	0.968999	1.00806	1.1297	0.922012	0.961764	0.265822	0.0364213	0.196976	0.855269	-0.337211	-0.0552587	0.196976	-0.0552587	CG13039	BKN23879
11	G6	0.856798	0.969809	0.834489	0.895532	0.868414	0.759404	-0.547436	0.0402455	-0.723995	-0.503662	-0.654499	-1.08962	-0.547436	-0.654499	CG12327	BKN23975
11	G7	1.00575	0.964316	0.995141	1.07179	1.00164	0.988344	0.208901	0.0143087	0.128423	0.519182	0.134194	0.0806064	0.128423	0.134194	CG10702	BKN23880
11	G8	1.00675	0.978246	1.05338	0.965891	1.00174	0.985899	0.21395	0.0800792	0.43746	-0.0953484	0.134776	0.068108	0.21395	0.068108	CG16961	BKN23976
41	C17	0.0983871	0.0607005	0.0689673	0.160984	0.244393	0.134155	-4.39833	-4.25212	-4.78584	-4.76645	-4.34863	-4.28558	-4.39833	-4.34863	place controls here	place controls here
11	H1	1.02322	0.994104	1.03606	0.911586	0.928521	0.997507	0.297612	0.154953	0.345532	-0.410499	-0.298675	0.127443	0.297612	-0.298675	CG15571	BKN24069
11	H10	0.983464	1.02892	1.069	1.01867	1.10361	1.14108	0.095723	0.319359	0.520304	0.210944	0.737831	0.861321	0.319359	0.737831	CG2191	BKN24169
11	H11	1.02851	0.980944	0.943947	0.98876	0.989642	0.996329	0.324459	0.0928173	-0.143211	0.0373643	0.0631553	0.121419	0.0928173	0.0631553	CG14355	BKN24074
11	H12	1.03804	1.07964	1.03932	1.09526	1.00361	0.999495	0.372829	0.55881	0.362856	0.655436	0.145868	0.137607	0.372829	0.145868	CG30049	BKN24170
11	H13	0.713913	0.896581	0.8159	1.01093	1.05098	1.08222	-1.27295	-0.305501	-0.822629	0.166048	0.426287	0.560467	-0.822629	0.426287	empty	BKN24075
11	H14	1.01694	0.999505	1.005	0.990218	0.962701	1.0207	0.26571	0.180453	0.180759	0.0458254	-0.0963357	0.245969	0.180759	0.0458254	CG14294	BKN24171
11	H15	1.05808	1.00345	0.911513	0.944992	0.947882	0.958619	0.474601	0.199089	-0.315305	-0.216631	-0.18406	-0.0713312	0.199089	-0.18406	CG9880	BKN24076
11	H16	0.947649	0.966903	0.952066	1.01626	1.00108	1.01006	-0.0861338	0.0265225	-0.100134	0.196944	0.130886	0.191615	-0.0861338	0.191615	empty	BKN24172
11	H17	0.947415	0.968982	0.939591	0.990002	1.00314	1.00695	-0.0873207	0.0363402	-0.166323	0.0445698	0.143074	0.175723	-0.0873207	0.143074	CG18870	BKN24077
11	H18	1.04945	0.979118	1.03328	1.01835	1.00274	1.08972	0.43078	0.0841965	0.330769	0.209094	0.140696	0.598775	0.330769	0.209094	CG8920	BKN24173
11	H19	0.977707	1.00088	0.966075	0.908004	0.918774	0.995883	0.0664903	0.186926	-0.0258032	-0.431281	-0.356376	0.119141	0.0664903	-0.356376	CG8424	BKN24078
11	H2	0.991649	0.981631	1.0633	1.10023	1.02888	1.0489	0.137282	0.0960593	0.490079	0.684259	0.295463	0.390126	0.137282	0.390126	CG17922	BKN24165
11	H20	1.02663	1.01758	0.946195	1.0154	1.02779	1.00142	0.3149	0.265789	-0.131281	0.191977	0.289001	0.147426	0.265789	0.191977	CG1934	BKN24174
11	H21	0.872185	1.00218	0.923702	0.989785	1.08744	1.11789	-0.469307	0.193089	-0.25063	0.0433126	0.6421	0.742801	-0.25063	0.6421	CG4971	BKN24079
11	H22	1.00317	1.00998	0.96821	1.01119	1.04898	1.06221	0.195786	0.229931	-0.0144722	0.167512	0.414403	0.458161	0.195786	0.414403	CG11726	BKN24175
11	H23	1.0306	1.00972	0.961145	0.949696	0.939726	0.971746	0.33506	0.228707	-0.0519606	-0.189336	-0.232343	-0.00423669	0.228707	-0.189336	CG1801	BKN24080
11	H24	1.03614	1.08991	0.92695	1.02386	1.00866	0.943205	0.363204	0.607288	-0.233397	0.241034	0.175751	-0.15012	0.363204	0.175751	CG2254	BKN24176
11	H3	0.93189	1.05688	0.993761	1.02358	1.02818	1.05195	-0.166148	0.451361	0.1211	0.239427	0.291268	0.405705	0.1211	0.291268	CG6527	BKN24070
11	H4	1.00643	1.00622	1.06952	1.05065	1.05368	1.02201	0.212327	0.212178	0.523072	0.396548	0.442234	0.252711	0.212327	0.396548	CG11155	BKN24166
11	H5	0.94128	1.05673	0.999264	0.875718	0.932539	0.94704	-0.11847	0.450648	0.150301	-0.618651	-0.274891	-0.13052	0.150301	-0.274891	CG6802	BKN24071
11	H6	1.02637	1.00097	1.03347	0.977257	1.04229	0.994834	0.313591	0.187384	0.331772	-0.0293879	0.374836	0.113778	0.313591	0.113778	CG10095	BKN24167
11	H7	0.982066	0.981499	1.01946	0.921481	0.915784	0.992365	0.0886246	0.0954392	0.257473	-0.353076	-0.374079	0.101159	0.0954392	-0.353076	CG15124	BKN24072
11	H8	1.04557	0.942219	0.906453	1.19549	1.05681	1.04839	0.411086	-0.0900251	-0.342157	1.2371	0.46078	0.387534	-0.0900251	0.46078	CG3360	BKN24168
11	H9	0.952435	0.942824	1.00695	0.907655	0.988543	1.00498	-0.0618317	-0.0871642	0.191058	-0.433311	0.0566475	0.165623	-0.0618317	0.0566475	CG34416	BKN24073
11	I1	0.974154	1.03135	1.04103	0.910533	1.04139	0.970735	0.04845	0.330801	0.371907	-0.416608	0.36947	-0.00940516	0.330801	-0.00940516	CG10173	BKN23889
11	I10	0.878739	0.93993	1.03089	0.946254	0.96812	0.933354	-0.436027	-0.100831	0.318087	-0.209311	-0.0642569	-0.200474	-0.100831	-0.200474	CG5962	BKN23989
11	I11	1.06889	1.04414	0.962519	0.946837	0.96709	0.868634	0.529468	0.391213	-0.0446677	-0.205927	-0.0703542	-0.531294	0.391213	-0.205927	CG8457	BKN23894
11	I12	0.98433	0.962645	1.01406	0.992329	1.01796	0.931997	0.100121	0.00641985	0.228796	0.0580792	0.230796	-0.20741	0.100121	0.0580792	CG34345	BKN23990
11	I13	1.04402	1.03906	0.995793	0.95211	0.978103	1.00488	0.403214	0.367233	0.131885	-0.175327	-0.00515563	0.16513	0.367233	-0.00515563	CG4771	BKN23895
11	I14	0.89693	0.891936	0.994995	0.988029	0.938397	0.999733	-0.343664	-0.327437	0.12765	0.0331222	-0.240211	0.138823	-0.327437	0.0331222	CG5127	BKN23991
11	I15	0.990262	1.0146	1.00687	0.999595	1.10093	1.00354	0.130241	0.251748	0.190674	0.100244	0.721979	0.158304	0.190674	0.158304	CG31886	BKN23896
11	I16	0.866279	0.910902	1.03141	1.01946	1.00318	1.00189	-0.499297	-0.237886	0.320875	0.215517	0.143319	0.149836	-0.237886	0.149836	CG7856	BKN23992
42	C17	0.129667	0.10247	0.933718	0.155019	0.26035	0.271331	-4.23951	-4.05491	-0.197485	-4.80106	-4.25417	-3.5844	-4.05491	-4.25417	place controls here	place controls here
11	I18	0.660751	0.818456	0.925077	0.936318	0.939821	0.762652	-1.54288	-0.674374	-0.243334	-0.266971	-0.231782	-1.07302	-0.674374	-0.266971	CG9938	BKN23993
11	I19	1.08698	0.995619	1.06312	1.00066	1.14058	1.04163	0.621331	0.162104	0.489112	0.10645	0.956663	0.352988	0.489112	0.352988	CG33232	BKN23898
11	I2	0.936057	0.993597	0.985629	0.925666	0.912341	0.898668	-0.144993	0.152558	0.0779528	-0.328785	-0.394458	-0.377773	0.0779528	-0.377773	CG6727	BKN23985
11	I20	0.941935	0.926921	1.09212	1.01754	1.08942	1.0801	-0.115143	-0.162251	0.642976	0.204368	0.653818	0.549598	-0.115143	0.549598	CG4090	BKN23994
11	I21	0.962949	1.00768	0.891519	1.01213	1.1055	1.04066	-0.00844648	0.219038	-0.421393	0.172986	0.749029	0.348005	-0.00844648	0.348005	CG9654	BKN23899
11	I22	1.02152	0.921309	1.10285	1.00676	1.02627	1.04847	0.288933	-0.188749	0.699943	0.141815	0.279976	0.387938	0.288933	0.279976	CG7352	BKN23995
11	I23	1.08156	1.00503	1.00371	0.906041	0.979602	0.90986	0.593801	0.206558	0.17391	-0.442674	0.00371639	-0.320567	0.206558	-0.320567	CG30485	BKN23900
11	I24	1.0593	1.04314	1.20634	1.03971	0.991893	0.975974	0.480787	0.386466	1.24902	0.333042	0.0764773	0.0173778	0.480787	0.0764773	CG8161	BKN23996
11	I3	1.02954	1.02035	1.05022	0.979711	0.981671	1.01356	0.329652	0.278871	0.420683	-0.0151469	0.0159674	0.209481	0.329652	0.0159674	CG2397	BKN23890
11	I4	1.00368	1.01609	1.07203	0.998578	0.923076	0.862904	0.198376	0.258749	0.536399	0.0943409	-0.330912	-0.56058	0.258749	-0.330912	CG12622	BKN23986
11	I5	0.998148	1.01902	0.999115	1.0012	1.1105	1.06911	0.17028	0.272604	0.14951	0.109555	0.778595	0.493444	0.17028	0.493444	CG4857	BKN23891
11	I6	0.982435	0.945036	1.08532	1.0902	0.98707	0.982958	0.0904989	-0.0767221	0.606894	0.626077	0.0479286	0.0530761	0.0904989	0.0530761	CG6728	BKN23987
11	I7	0.995842	0.945529	0.989705	0.956735	0.930463	0.981227	0.158573	-0.0743968	0.0995772	-0.148487	-0.287181	0.0442249	0.0995772	-0.148487	CG11915	BKN23892
11	I8	0.812923	0.877939	0.905451	1.10831	0.939362	0.871338	-0.770216	-0.393522	-0.347469	0.731172	-0.234502	-0.517469	-0.393522	-0.234502	CG32685	BKN23988
43	C17	0.112501	0.1106	0.898966	0.278526	0.195798	0.171757	-4.32667	-4.01652	-0.381878	-4.08431	-4.63631	-4.09338	-4.01652	-4.09338	place controls here	place controls here
11	J1	1.04535	0.998924	1.02489	1.173	0.9676	0.956028	0.409946	0.177713	0.286248	1.10658	-0.0673356	-0.0845776	0.286248	-0.0673356	CG31182	BKN24081
11	J10	1.0009	1.01832	1.0135	1.02049	1.05169	1.10457	0.184233	0.269294	0.225814	0.221476	0.430475	0.674687	0.225814	0.430475	CG3611	BKN24181
11	J11	0.970591	0.989935	1.03733	1.09872	1.00691	0.928834	0.0303568	0.135271	0.352272	0.675517	0.165404	-0.223577	0.135271	0.165404	CG6126	BKN24086
11	J12	0.988482	1.04329	0.971866	1.02348	1.00062	0.994157	0.121202	0.387197	0.00492556	0.238869	0.128164	0.11032	0.121202	0.128164	CG7290	BKN24182
11	J13	1.0418	1.00394	1.04118	0.962253	0.94288	0.977903	0.391939	0.201388	0.372685	-0.116464	-0.213674	0.0272364	0.372685	-0.116464	CG15544	BKN24087
11	J14	0.991648	1.00429	0.940767	0.900246	0.980955	1.10707	0.137276	0.203066	-0.160084	-0.476305	0.0117251	0.687478	0.137276	0.0117251	CG16781	BKN24183
11	J15	0.959962	1.0276	1.03677	1.07616	1.01094	0.885726	-0.0236115	0.313103	0.349311	0.544587	0.189224	-0.443925	0.313103	0.189224	CG5888	BKN24088
11	J16	0.947873	0.98432	0.931182	0.97336	0.964836	1.00802	-0.0849961	0.108757	-0.210945	-0.0520035	-0.0836947	0.1812	-0.0849961	-0.0520035	CG17839	BKN24184
11	J17	1.12361	0.962853	1.04762	0.976457	0.996857	0.904046	0.807351	0.00739991	0.406897	-0.0340328	0.105867	-0.350281	0.406897	-0.0340328	CG31150	BKN24089
11	J18	1.01433	1.01123	0.996322	0.977788	1.02063	0.978192	0.252452	0.235834	0.134689	-0.0263072	0.246584	0.0287142	0.235834	0.0287142	CG4983	BKN24185
11	J19	0.864419	0.951697	1.05059	0.999335	0.992703	0.981597	-0.508737	-0.0452735	0.422628	0.0987374	0.0812751	0.0461169	-0.0452735	0.0812751	CG11672	BKN24090
11	J2	0.907988	0.980837	0.928509	0.982895	0.992923	0.987154	-0.287515	0.0923142	-0.225126	0.00332746	0.0825779	0.0745239	-0.225126	0.0745239	CG11703	BKN24177
11	J20	1.09877	1.03226	0.966309	0.898669	0.9977	0.992255	0.681209	0.335109	-0.0245595	-0.48546	0.110858	0.100596	0.335109	0.100596	CG1605	BKN24186
11	J21	1.02912	0.958195	1.01855	0.972283	1.02961	1.01086	0.327562	-0.0145919	0.252649	-0.0582545	0.299747	0.195689	0.252649	0.195689	CG5623	BKN24091
11	J22	0.994758	1.01211	0.976307	0.877555	1.00256	0.975975	0.153068	0.239962	0.0284894	-0.607989	0.139647	0.0173812	0.153068	0.0173812	CG15263	BKN24187
11	J23	1.05624	0.920816	1.05921	1.04492	1.11886	1.00426	0.465243	-0.191078	0.468361	0.363305	0.828112	0.161971	0.465243	0.363305	CG13651	BKN24092
11	J24	0.97824	1.01615	1.10501	0.979469	1.0602	1.04001	0.069197	0.259052	0.711374	-0.016552	0.48087	0.344678	0.259052	0.344678	CG13597	BKN24188
11	J3	1.02674	1.01235	1.07776	1.20447	0.991059	1.00322	0.315451	0.241114	0.566783	1.28921	0.071541	0.156628	0.315451	0.156628	CG3421	BKN24082
11	J4	1.07017	1.0224	0.987068	1.08766	1.01768	1.03573	0.535961	0.288544	0.0855878	0.611322	0.229149	0.322837	0.288544	0.322837	CG5883	BKN24178
11	J5	1.10477	1.00602	1.00074	1.11076	1.05899	1.09266	0.711658	0.211216	0.158109	0.745345	0.473674	0.613817	0.211216	0.613817	CG7408	BKN24083
11	J6	1.01648	1.01123	1.00839	0.996039	1.04576	1.2038	0.263378	0.235834	0.198716	0.0796053	0.395361	1.18192	0.235834	0.395361	CG7303	BKN24179
11	J7	0.975267	1.01952	1.00125	1.14528	0.852603	0.900655	0.0541033	0.274974	0.160862	0.945711	-0.748102	-0.367617	0.160862	-0.367617	CG13759	BKN24084
11	J8	0.948767	0.978751	0.983612	1.09089	1.02649	1.10996	-0.0804562	0.0824641	0.0672518	0.63006	0.281281	0.702226	0.0672518	0.63006	CG15252	BKN24180
11	J9	1.00571	0.989593	1.00036	1.13047	0.964734	0.995023	0.208698	0.133652	0.156091	0.859726	-0.0843014	0.114747	0.156091	0.114747	CG1888	BKN24085
11	K1	1.0352	1.00108	1.04575	1.07261	0.784038	0.999427	0.358398	0.187869	0.396929	0.523962	-1.154	0.137259	0.358398	0.137259	CG14034	BKN23901
11	K10	0.997033	1.08891	0.967838	0.863059	1.01366	1.01008	0.164622	0.602584	-0.0164451	-0.69211	0.205321	0.191734	0.164622	0.191734	CG31296	BKN24001
11	K11	0.947875	0.881508	1.05239	1.07811	0.990393	0.911026	-0.0849866	-0.37667	0.432166	0.555894	0.0675989	-0.314606	-0.0849866	0.0675989	CG1193	BKN23906
11	K12	1.01999	1.09165	0.988225	0.959139	0.983003	1.00389	0.281209	0.615527	0.0917267	-0.134535	0.02385	0.160075	0.281209	0.02385	CG6276	BKN24002
11	K13	1.01609	1.0313	1.06238	1.05457	0.979217	1.02065	0.261408	0.33057	0.485195	0.419274	0.00143549	0.245759	0.33057	0.245759	CG15125	BKN23907
11	K14	1.06788	1.06188	1.03272	1.05408	1.044	0.944058	0.524361	0.474972	0.327825	0.416417	0.384962	-0.145764	0.474972	0.384962	CG9525	BKN24003
11	K15	0.996226	0.978046	0.96253	1.14999	1.06328	1.05517	0.160525	0.0791337	-0.0446095	0.973051	0.499091	0.422174	0.0791337	0.499091	CG42492	BKN23908
11	K16	1.02787	1.04664	0.977668	0.842653	0.962867	0.999995	0.321192	0.403024	0.0357113	-0.810533	-0.0953498	0.140161	0.321192	-0.0953498	CG12009	BKN24004
44	C17	0.97202	0.101885	0.0575158	0.357527	0.0470682	0.127953	0.0376128	-4.05767	-4.8466	-3.62585	-5.51677	-4.31728	-4.05767	-4.31728	place controls here	place controls here
11	K18	1.05591	1.02368	1.0069	1.04652	0.911638	1.09007	0.463586	0.294587	0.190795	0.372572	-0.398621	0.600593	0.294587	0.372572	CG13491	BKN24005
11	K19	1.02423	0.959873	1.04564	1.0837	1.0073	1.00074	0.302719	-0.00666697	0.396373	0.588324	0.167666	0.14399	0.302719	0.167666	CG8335	BKN23910
11	K2	0.980572	1.02663	1.0629	0.994418	0.976209	1.12412	0.0810387	0.308537	0.487966	0.0702	-0.0163677	0.774616	0.308537	0.0702	CG12691	BKN23997
11	K20	1.07568	1.04103	0.992128	1.00084	1.03242	0.931802	0.56394	0.376516	0.112435	0.107484	0.316375	-0.208408	0.376516	0.107484	CG7381	BKN24006
11	K21	1.02881	0.903056	0.99227	1.11698	0.966813	0.956909	0.325963	-0.27493	0.11319	0.781446	-0.0719901	-0.0800721	0.11319	-0.0719901	CG8365	BKN23911
11	K22	0.989775	0.996938	1.03337	0.89585	0.998224	1.03974	0.127767	0.168332	0.331257	-0.501818	0.113958	0.343306	0.168332	0.113958	CG6186	BKN24007
11	K23	1.08297	0.972674	0.990575	1.18023	1.04228	1.07157	0.600954	0.053772	0.104196	1.1485	0.374738	0.506011	0.104196	0.506011	CG15530	BKN23912
11	K24	1.13059	1.00862	1.12987	0.879877	1.06168	1.04723	0.842757	0.223499	0.843317	-0.594513	0.489636	0.381598	0.842757	0.381598	CG9376	BKN24008
11	K3	0.932084	0.942508	1.00624	1.04209	0.967884	0.94903	-0.165166	-0.0886604	0.187309	0.346867	-0.0656522	-0.120347	-0.0886604	-0.0656522	CG3651	BKN23902
11	K4	1.08444	1.16101	1.10962	0.981062	1.04234	0.880969	0.608413	0.942988	0.735826	-0.00730708	0.375098	-0.468241	0.735826	-0.00730708	CG12864	BKN23998
11	K5	1.03704	0.950447	0.996671	1.03	0.995312	0.996622	0.367734	-0.0511759	0.136541	0.276669	0.0967205	0.122917	0.136541	0.122917	CG10654	BKN23903
11	K6	0.960314	0.990088	0.987757	0.93814	0.931248	1.02168	-0.0218244	0.135991	0.0892449	-0.256395	-0.282535	0.250986	0.0892449	-0.256395	CG5372	BKN23999
11	K7	0.994387	0.928163	1.07785	1.01742	1.0086	1.1008	0.151182	-0.156387	0.5673	0.203671	0.17539	0.655415	0.151182	0.203671	CG11291	BKN23904
11	K8	0.963595	0.905674	1.03688	0.968003	0.996917	1.04567	-0.00516607	-0.262572	0.349911	-0.0830942	0.106218	0.373635	-0.00516607	0.106218	CG14142	BKN24000
45	C17	0.15112	0.113991	0.9692	0.37197	0.17506	0.127211	-4.13058	-4.00051	-0.00922037	-3.54203	-4.75907	-4.32107	-4.00051	-4.32107	place controls here	place controls here
11	L1	1.10032	1.03094	1.12991	1.04285	0.983804	0.994261	0.689063	0.328885	0.843525	0.351267	0.0285896	0.110853	0.689063	0.110853	CG10973	BKN24093
11	L10	1.0293	1.0464	1.01526	1.04887	0.962571	1.02149	0.328483	0.401868	0.23517	0.386187	-0.0971016	0.250031	0.328483	0.250031	CG30487	BKN24193
11	L11	1.0486	0.983656	1.02811	0.931574	1.01028	0.95377	0.426475	0.105624	0.303332	-0.2945	0.185314	-0.096121	0.303332	-0.096121	CG9899	BKN24098
35	E2	0.479202	0.316612	0.492059	1.00196	1.00679	0.899903	-2.46471	-3.04384	-2.54092	0.113949	0.164664	-0.371462	-2.54092	0.113949	CG14084	BKN33177
11	L13	1.02919	0.973882	1.08166	1.00945	1.01136	0.976693	0.327909	0.059473	0.587509	0.157431	0.191716	0.02105	0.327909	0.157431	CG32569	BKN24099
11	L14	1.03856	1.01248	1.01541	1.01394	1.06476	1.05383	0.375456	0.241697	0.23595	0.183498	0.507842	0.415361	0.241697	0.415361	CG10483	BKN24195
11	L15	1.06217	0.977	1.03458	0.931797	1.01671	0.997806	0.495346	0.0741963	0.337676	-0.293209	0.223401	0.128969	0.337676	0.128969	CG42573	BKN24100
11	L16	1.01112	1.03645	0.99089	0.999766	0.952776	1.00965	0.236149	0.354894	0.105869	0.101237	-0.155088	0.189534	0.236149	0.101237	CG7164	BKN24196
11	L17	1.02477	0.999225	1.01276	0.927576	1.09092	1.02831	0.305455	0.179132	0.221883	-0.3177	0.662735	0.284894	0.221883	0.284894	CG12446	BKN24101
11	L18	0.992755	1.04812	1.01793	1.04164	0.975873	0.983088	0.142897	0.410004	0.249329	0.344248	-0.0183593	0.0537396	0.249329	0.0537396	CG3032	BKN24197
11	L19	0.728929	0.83435	0.749311	1.07315	0.955827	0.894679	-1.1967	-0.59933	-1.17595	0.527075	-0.137027	-0.398161	-1.17595	-0.137027	CG13841	BKN24102
11	L2	1.00769	1.07222	1.00138	1.09966	1.06427	1.12667	0.218728	0.52377	0.161549	0.680949	0.504918	0.787667	0.218728	0.680949	CG15325	BKN24189
11	L20	1.07999	1.07632	1.01403	1.22733	1.07667	0.807502	0.585848	0.543117	0.228622	1.42186	0.578323	-0.843769	0.543117	0.578323	CG17721	BKN24198
11	L21	0.805029	0.944054	1.0135	0.985967	0.995937	0.950512	-0.810296	-0.0813591	0.225851	0.0211543	0.100419	-0.112772	-0.0813591	0.0211543	CG15807	BKN24103
11	L22	1.00284	1.01944	1.05404	0.993241	0.835129	1.22574	0.194091	0.274587	0.440962	0.0633723	-0.851548	1.29407	0.274587	0.0633723	CG34110	BKN24199
11	L23	0.890237	0.974936	1.07785	1.03403	0.977669	0.996261	-0.377646	0.0644501	0.567273	0.300068	-0.00772663	0.121074	0.0644501	0.121074	CG31524	BKN24104
11	L24	1.17151	0.993282	1.08067	1.04698	0.978779	1.01537	1.05052	0.151072	0.58223	0.375241	-0.00115338	0.218766	0.58223	0.218766	CG31139	BKN24200
11	L3	1.00232	0.37495	1.03418	0.956529	0.975043	0.968243	0.191464	-2.76839	0.335566	-0.149678	-0.0232744	-0.0221381	0.191464	-0.0232744	CG14416	BKN24094
11	L4	0.635294	0.250598	0.637223	0.743574	0.695783	0.515121	-1.67214	-3.35552	-1.77069	-1.38551	-1.67645	-2.33827	-1.77069	-1.67645	CG3321	BKN24190
11	L5	0.984811	1.01555	1.00811	1.00915	0.983006	0.899477	0.10256	0.256229	0.197211	0.155691	0.0238693	-0.373637	0.197211	0.0238693	CG1433	BKN24095
11	L6	1.00302	1.00566	0.957892	1.02831	0.983764	1.05108	0.195033	0.20951	-0.0692176	0.266867	0.0283568	0.40127	0.195033	0.266867	CG6071	BKN24191
11	L7	1.00806	1.0414	1.06424	1.03117	1.0201	1.03253	0.22063	0.378254	0.495076	0.283479	0.243438	0.306454	0.378254	0.283479	CG9988	BKN24096
11	L8	1.09296	1.01206	0.994716	1.0224	1.08072	1.09298	0.651679	0.239711	0.126169	0.232587	0.60231	0.615463	0.239711	0.60231	CG9001	BKN24192
11	L9	0.91796	1.01041	1.0199	1.01413	1.09963	1.20933	-0.236882	0.231929	0.259781	0.184618	0.714246	1.21017	0.231929	0.714246	CG5208	BKN24097
11	M1	1.03486	0.979923	0.987868	0.875555	0.986733	0.948622	0.356679	0.0879961	0.0898324	-0.619592	0.0459324	-0.122433	0.0898324	-0.122433	CG10177	BKN23913
11	M10	0.963463	0.950793	0.986504	1.06313	1.03856	0.989915	-0.005834	-0.0495421	0.0825959	0.46897	0.352764	0.088637	-0.005834	0.352764	CG7372	BKN24013
11	M11	0.947601	0.984534	0.968675	1.07224	1.00697	1.16847	-0.0863744	0.109766	-0.0120033	0.521797	0.165723	1.00134	-0.0120033	0.521797	CG42272	BKN23918
11	M12	1.09638	1.02322	1.05882	1.04913	0.907904	0.944428	0.669042	0.292437	0.466282	0.387694	-0.420727	-0.14387	0.466282	-0.14387	CG31773	BKN24014
11	M13	1.04067	0.960103	0.993774	0.993408	1.01237	0.974934	0.386183	-0.00558342	0.12117	0.0643358	0.197701	0.0120624	0.12117	0.0643358	CG32206	BKN23919
11	M14	1.04771	0.981462	1.03902	0.990929	0.983394	0.894694	0.421912	0.0952616	0.361229	0.0499541	0.0261652	-0.398088	0.361229	0.0261652	CG16719	BKN24015
11	M15	1.0722	0.966782	1.02095	0.922511	1.01023	1.04173	0.546284	0.0259536	0.265359	-0.347093	0.185031	0.353507	0.265359	0.185031	CG14417	BKN23920
11	M16	1.13235	1.01581	1.09995	0.957339	0.973517	1.05182	0.851705	0.257427	0.684545	-0.144978	-0.0323035	0.405069	0.684545	-0.0323035	CG32488	BKN24016
11	M17	1.17786	1.07801	1.00998	1.05577	1.11436	1.26476	1.08279	0.551095	0.207176	0.426222	0.801496	1.49351	0.551095	0.801496	dome	dome
11	M18	0.881877	0.916856	0.950274	0.882133	0.830459	0.825429	-0.420096	-0.209773	-0.109643	-0.581418	-0.879191	-0.752136	-0.209773	-0.752136	CG11098	BKN24017
11	M19	0.950667	0.964116	0.916671	0.974671	0.940917	1.00477	-0.0708083	0.0133644	-0.287936	-0.0443997	-0.225296	0.164553	-0.0708083	-0.0443997	CG15878	BKN23922
11	M2	1.14174	0.680532	1.08567	0.981505	0.987257	0.978117	0.899369	-1.32558	0.60875	-0.0047395	0.0490348	0.028328	0.60875	0.028328	CG32487	BKN24009
11	M20	0.9866	0.941812	1.0395	0.978974	0.922489	0.925691	0.111644	-0.0919449	0.363808	-0.019425	-0.334387	-0.239644	0.111644	-0.239644	CG11494	BKN24018
11	M21	0.931584	1.00209	1.0291	1.02549	1.12198	1.11106	-0.167703	0.192639	0.308614	0.250498	0.846559	0.70789	0.192639	0.70789	CG14045	BKN23923
11	M22	1.04687	1.02508	1.11298	0.980028	0.695347	0.965028	0.417648	0.301211	0.753672	-0.0133071	-1.67904	-0.0385763	0.417648	-0.0385763	CG10550	BKN24019
11	M23	0.829043	1.02875	0.961867	0.976883	1.09913	1.08415	-0.688365	0.318532	-0.0481294	-0.0315579	0.711298	0.570329	-0.0481294	0.570329	CG34104	BKN23924
11	M24	0.73415	0.855282	0.834276	0.872364	0.843068	0.796616	-1.17019	-0.500497	-0.725126	-0.638115	-0.804545	-0.89941	-0.725126	-0.804545	CG8149	BKN24020
11	M3	1.03049	0.267143	0.913119	1.01468	1.09454	1.09501	0.334478	-3.2774	-0.306784	0.187794	0.684141	0.625847	-0.306784	0.625847	CG4691	BKN23914
11	M4	0.908448	1.00462	1.05038	1.04251	1.03047	1.05876	-0.285179	0.204584	0.42152	0.349297	0.304842	0.440524	0.204584	0.349297	CG6380	BKN24010
11	M5	0.996536	0.98413	0.889136	0.953433	1.02131	1.02256	0.162098	0.107861	-0.43404	-0.16765	0.25064	0.255487	0.107861	0.25064	CG12470	BKN23915
11	M6	1.00486	0.999027	1.0264	1.03558	0.994651	0.992145	0.204341	0.178197	0.294308	0.30909	0.0928045	0.100035	0.204341	0.100035	CG32301	BKN24011
11	M7	0.955476	1.06315	0.977206	1.03244	0.995401	1.01871	-0.0463874	0.48096	0.0332619	0.290825	0.0972451	0.235825	0.0332619	0.235825	CG31935	BKN23916
11	M8	0.97229	1.06427	1.0271	0.953021	0.988244	0.879202	0.0389851	0.48622	0.297976	-0.170037	0.0548792	-0.477271	0.297976	-0.170037	CG9871	BKN24012
46	C17	0.159854	0.109651	0.988988	0.0324592	0.2596	0.124951	-4.08623	-4.021	0.0957757	-5.51231	-4.2586	-4.33263	-4.021	-4.33263	place controls here	place controls here
11	N1	1.07514	0.925474	1.07874	0.996293	1.04193	0.979737	0.561195	-0.169084	0.572003	0.081079	0.372713	0.0366091	0.561195	0.081079	empty	empty
11	N10	1.01414	0.959755	1.04574	0.31571	0.995945	0.963754	0.251464	-0.00722683	0.396908	-3.86853	0.100468	-0.0450867	0.251464	-0.0450867	CG1014	BKN24205
11	N11	0.986327	0.979458	1.01443	1.18244	1.06479	1.14733	0.110257	0.0858023	0.230787	1.16136	0.508041	0.893257	0.110257	0.893257	empty	empty
11	N12	0.987019	0.983044	1.05533	0.250947	0.968383	0.995113	0.113773	0.102734	0.447801	-4.24436	-0.0626983	0.115207	0.113773	-0.0626983	CG33191	BKN24206
11	N13	1.00485	1.03518	1.00421	1.03857	0.953146	0.893783	0.204288	0.3489	0.176525	0.326421	-0.152896	-0.402743	0.204288	-0.152896	CG31928	BKN24111
11	N14	0.991677	1.02728	1.1405	0.31757	1.00244	1.07145	0.137427	0.311578	0.899701	-3.85773	0.138939	0.505405	0.311578	0.138939	CG5849	BKN24207
11	N15	1.02715	1.11578	0.951953	1.35519	0.98957	1.05716	0.317554	0.729458	-0.100733	2.16385	0.0627267	0.432368	0.317554	0.432368	empty	empty
11	N16	1.02113	1.02707	1.03201	0.320227	1.04312	1.09697	0.286988	0.310612	0.324034	-3.84231	0.379722	0.635846	0.310612	0.379722	CG32223	BKN24208
11	N17	0.755992	0.916038	0.736589	1.0174	0.970646	0.969551	-1.05929	-0.213638	-1.24345	0.203542	-0.0493035	-0.0154529	-1.05929	-0.0154529	empty	empty
11	N18	0.990736	1.06453	1.01316	0.332275	1.01561	1.03587	0.132647	0.487489	0.224035	-3.77239	0.21687	0.323517	0.224035	0.21687	CG10142	BKN24209
11	N19	1.05934	1.02016	0.967011	1.1501	0.770834	1.03301	0.481	0.277955	-0.0208367	0.973658	-1.23217	0.308909	0.277955	0.308909	CG12284	BKN24114
11	N2	0.972822	0.390745	1.13215	0.231268	1.00345	1.02713	0.0416849	-2.69382	0.855391	-4.35857	0.144865	0.278852	0.0416849	0.144865	CG5646	BKN24201
11	N20	1.0134	1.00322	0.996981	0.335457	1.0023	1.01193	0.247726	0.19801	0.138184	-3.75393	0.138083	0.201173	0.19801	0.138083	CG13741	BKN24210
11	N21	1.03823	0.997914	1.00773	1.20669	0.993341	0.942649	0.373801	0.172943	0.195219	1.30209	0.0850517	-0.152964	0.195219	0.0850517	CG32353	BKN24115
11	N22	1.0872	1.03801	1.04192	1.72561	1.03264	0.968756	0.622471	0.362262	0.376648	4.31349	0.317707	-0.0195199	0.376648	0.317707	CG6864	BKN24211
11	N23	0.984908	1.15007	1.01934	1.28346	1.07356	1.11152	0.103055	0.891325	0.256821	1.74757	0.559935	0.710231	0.256821	0.710231	empty	empty
11	N24	0.675004	0.82037	0.668864	0.900569	0.768755	0.651287	-1.47051	-0.665333	-1.6028	-0.47443	-1.24447	-1.64226	-1.47051	-1.24447	CG1244	BKN24212
11	N3	1.06799	0.970554	0.937375	1.16238	1.00695	0.979522	0.524885	0.0437604	-0.178081	1.04491	0.165601	0.0355124	0.0437604	0.165601	CG14965	BKN24106
11	N4	0.996319	0.906874	1.0379	0.274958	0.977458	0.958491	0.160994	-0.256904	0.355278	-4.10502	-0.00897256	-0.0719886	0.160994	-0.0719886	CG15879	BKN24202
11	N5	1.03305	0.981136	0.822617	0.934404	1.00469	0.892195	0.347505	0.093724	-0.786988	-0.278076	0.152221	-0.410858	0.093724	-0.278076	empty	empty
11	N6	1.0028	1.03812	1.07715	0.260615	0.974732	0.956078	0.193879	0.362783	0.56354	-4.18826	-0.0251129	-0.0843211	0.362783	-0.0843211	CG3941	BKN24203
11	N7	1.06345	1.14008	0.998745	1.08933	1.02059	1.06167	0.501862	0.84419	0.147547	0.621015	0.246366	0.455429	0.501862	0.455429	empty	empty
11	N8	1.00723	1.01547	1.12536	0.367559	1.07604	1.0555	0.216382	0.255833	0.819363	-3.56763	0.574598	0.423859	0.255833	0.423859	CG17982	BKN24204
53	F22	0.494676	0.399115	0.951472	1.0285	1.02959	0.944148	-2.38614	-2.6543	-0.103284	0.267983	0.299619	-0.145301	-2.38614	0.267983	CR33737	BKN42717
11	O1	0.529915	0.988463	0.985338	0.999556	1.09829	1.09029	-2.20721	0.128317	0.0764104	0.100016	0.706354	0.601723	0.0764104	0.601723	CG31923	BKN23925
11	O10	0.968458	1.0112	0.977746	1.04539	0.969623	0.880899	0.0195283	0.235677	0.0361236	0.366005	-0.0553598	-0.468598	0.0361236	-0.0553598	CG15707	BKN24025
11	O11	1.00346	0.98242	0.935116	0.988731	0.871949	0.984778	0.197235	0.0997888	-0.190068	0.0371973	-0.633576	0.0623801	0.0997888	0.0371973	CG5080	BKN23930
11	O12	0.981776	1.05736	0.983735	1.07284	0.999376	1.0005	0.0871493	0.453602	0.0679054	0.525305	0.120777	0.142764	0.0871493	0.142764	CG7562	BKN24026
11	O13	0.909915	1.09502	1.03858	1.00821	0.990001	1.01362	-0.277729	0.631435	0.358924	0.150254	0.0652774	0.20981	0.358924	0.150254	CG14741	BKN23931
11	O14	1.00832	1.05224	1.04478	1.07614	0.979426	0.957232	0.221943	0.429421	0.391829	0.544481	0.00267781	-0.0784244	0.391829	0.00267781	CG5932	BKN24027
11	O15	1.02917	1.01012	1.08984	0.938251	1.00864	0.997255	0.327798	0.230551	0.630908	-0.255751	0.175591	0.126155	0.327798	0.126155	CG11752	BKN23932
11	O16	1.0586	1.01568	0.978836	0.947631	1.00859	0.911694	0.477233	0.256825	0.041907	-0.201319	0.175347	-0.311189	0.256825	-0.201319	CG7044	BKN24028
47	C17	0.959985	0.0530269	0.0247668	0.270057	0.127079	0.122649	-0.0234937	-4.28835	-5.02037	-4.13346	-5.04311	-4.34439	-4.28835	-4.34439	place controls here	place controls here
11	O18	0.961599	1.05188	1.02094	0.92817	1.02843	0.999094	-0.0152972	0.427731	0.265317	-0.314255	0.292785	0.135554	0.265317	0.135554	CG6130	BKN24029
11	O19	1.01982	1.01003	1.12075	1.35071	1.0614	1.17539	0.280345	0.230128	0.794915	2.13789	0.487965	1.03668	0.280345	1.03668	CG16727	BKN23934
11	O2	1.09279	0.940787	1.0142	0.991158	0.981498	1.00754	0.650834	-0.0967832	0.229524	0.0512841	0.0149436	0.178711	0.229524	0.0512841	CG4877	BKN24021
11	O20	0.810909	0.966469	0.891462	1.01548	0.978187	1.01365	-0.78044	0.0244727	-0.421694	0.192431	-0.00465722	0.209938	-0.421694	0.192431	CG2921	BKN24030
11	O21	0.987036	1.02227	1.14753	0.984369	1.00406	1.09947	0.113857	0.287923	0.937022	0.0118852	0.148522	0.648643	0.287923	0.148522	CG32662	BKN23935
11	O22	0.856238	1.04639	0.992257	0.938632	1.02037	0.953341	-0.550281	0.401814	0.11312	-0.253539	0.245078	-0.0983104	0.11312	-0.0983104	CG10514	BKN24031
11	O23	1.06732	1.00106	1.2524	1.03216	1.05491	1.06415	0.521485	0.187809	1.49344	0.289223	0.449505	0.468097	0.521485	0.449505	CG8303	BKN23936
11	O24	0.923881	0.96803	1.0289	1.16188	1.1107	1.12144	-0.206815	0.0318437	0.307573	1.04202	0.779792	0.760919	0.0318437	0.779792	CG11864	BKN24032
11	O3	1.06719	0.9874	0.96798	0.971398	0.978236	0.996456	0.520872	0.123298	-0.015692	-0.0633942	-0.00437005	0.122071	0.123298	-0.00437005	CG2233	BKN23926
11	O4	1.01281	0.995384	0.940829	0.934046	0.920074	0.908236	0.244729	0.160998	-0.159758	-0.280154	-0.348683	-0.328865	0.160998	-0.328865	CG7298	BKN24022
11	O5	1.00611	0.986805	1.09656	0.991633	0.902554	1.05074	0.210725	0.120492	0.666559	0.0540364	-0.4524	0.399546	0.210725	0.0540364	CG11797	BKN23927
11	O6	0.985773	0.989752	0.959766	0.93665	0.950332	0.972285	0.107447	0.134407	-0.0592739	-0.265044	-0.169559	-0.00147781	0.107447	-0.169559	CG1132	BKN24023
11	O7	1.03563	0.931641	0.926079	0.982583	1.01127	0.999699	0.360604	-0.139968	-0.238021	0.00151656	0.191195	0.138645	-0.139968	0.138645	CG6765	BKN23928
11	O8	1.07477	0.987944	0.973677	1.0286	1.04199	0.981374	0.559329	0.12587	0.0145346	0.268546	0.37305	0.0449802	0.12587	0.268546	CG33800	BKN24024
48	C17	0.502487	0.0616034	0.0728302	0.697859	0.166357	0.163834	-2.34648	-4.24786	-4.76535	-1.65081	-4.81059	-4.13388	-4.24786	-4.13388	place controls here	place controls here
11	P1	0.865018	0.925153	0.976441	1.00044	1.06812	1.00057	-0.505697	-0.170602	0.0292034	0.105172	0.527735	0.143112	-0.170602	0.143112	CG9592	BKN24117
11	P10	1.10604	1.0913	0.985298	1.02487	1.13596	1.03541	0.718101	0.613853	0.0761971	0.246896	0.929341	0.321204	0.613853	0.321204	CG12935	BKN24217
11	P11	0.996544	1.03965	1.13851	0.964109	1.17606	1.00391	0.162135	0.36999	0.88913	-0.105692	1.16673	0.16016	0.36999	0.16016	CG6763	BKN24122
11	P12	1.00031	0.994836	1.00526	1.04058	0.953041	1.02843	0.181267	0.158411	0.182102	0.338093	-0.153519	0.285503	0.181267	0.285503	CG8248	BKN24218
11	P13	0.995155	0.956764	1.03177	0.932312	1.0865	0.99512	0.155082	-0.0213461	0.322776	-0.290218	0.636513	0.115241	0.155082	0.115241	CG31776	BKN24123
11	P14	1.03943	1.08917	1.03767	1.05553	1.05234	0.979745	0.379883	0.603817	0.3541	0.424859	0.434292	0.0366517	0.379883	0.424859	CG17024	BKN24219
11	P15	0.844868	1.12144	1.08169	0.858477	0.601833	0.883072	-0.608012	0.756175	0.587651	-0.718704	-2.23263	-0.457492	0.587651	-0.718704	CG11723	BKN24124
11	P16	1.04549	1.0407	0.966548	1.01541	1.00156	0.928469	0.410678	0.374952	-0.0232886	0.192021	0.133718	-0.225443	0.374952	0.133718	CG32255	BKN24220
11	P17	1.08386	1.03947	1.0888	0.910597	1.10642	0.942338	0.60549	0.369141	0.625377	-0.416239	0.754446	-0.154555	0.60549	-0.154555	CG30495	BKN24125
11	P18	1.0472	1.0777	1.0109	1.08378	0.589739	0.984752	0.419368	0.549629	0.212046	0.588807	-2.30422	0.0622467	0.419368	0.0622467	CG8568	BKN24221
11	P19	0.737631	0.978245	0.96968	0.885424	1.01857	0.926055	-1.15252	0.0800746	-0.00667339	-0.562321	0.234388	-0.237787	-0.00667339	-0.237787	CG5376	BKN24126
11	P2	1.01393	0.940585	0.998616	1.10199	0.976521	0.991104	0.250425	-0.0977393	0.146861	0.694491	-0.0145236	0.0947138	0.146861	0.0947138	CG12069	BKN24213
11	P20	0.985064	0.995295	0.82764	1.05098	0.972312	1.03531	0.103847	0.160578	-0.760338	0.398458	-0.039438	0.320664	0.103847	0.320664	CG11390	BKN24222
11	P21	0.906965	0.837936	0.912889	0.896527	0.440526	0.980434	-0.292707	-0.582395	-0.308005	-0.497889	-3.18754	0.0401751	-0.308005	-0.497889	CG6821	BKN24127
11	P22	0.682952	1.05626	0.941737	1.03736	1.13272	1.09089	-1.43015	0.44842	-0.154939	0.31943	0.910157	0.60475	-0.154939	0.60475	CG13312	BKN24223
11	P23	0.470611	0.947471	0.927463	1.01973	0.965396	1.11476	-2.50834	-0.0652238	-0.230674	0.217108	-0.0803801	0.726765	-0.230674	0.217108	CG13700	BKN24128
11	P24	0.601406	0.894957	0.937588	1.25681	1.13945	0.995883	-1.84421	-0.313172	-0.176953	1.59294	0.950017	0.119141	-0.313172	0.950017	CG11369	BKN24224
11	P3	0.996952	0.735282	1.01864	0.959054	0.996479	1.01226	0.16421	-1.06708	0.253128	-0.135025	0.103628	0.202859	0.16421	0.103628	CG9743	BKN24118
11	P4	1.05735	0.988649	1.05961	1.10289	0.65062	1.12656	0.470878	0.129196	0.470493	0.699666	-1.94381	0.787097	0.470493	0.699666	empty	empty
11	P5	0.856175	0.940735	1.11361	1.02482	0.962509	1.07384	-0.550602	-0.0970287	0.757044	0.246626	-0.0974707	0.517622	-0.0970287	0.246626	CG13648	BKN24119
11	P6	0.967994	0.995814	1.10509	1.11138	1.01925	0.996806	0.0171726	0.163028	0.711796	0.74896	0.238408	0.123861	0.163028	0.238408	CG9452	BKN24215
11	P7	1.08336	0.8957	1.0159	0.917562	0.940545	0.997437	0.602971	-0.309662	0.238581	-0.375817	-0.227494	0.127086	0.238581	-0.227494	CG17404	BKN24120
11	P8	1.06613	1.07354	0.969758	0.940012	0.515671	0.965582	0.515441	0.530001	-0.00625869	-0.245531	-2.7427	-0.0357406	0.515441	-0.245531	CG42324	BKN24216
11	P9	1.02987	0.978797	0.970489	0.916252	1.02202	0.97229	0.331344	0.0826826	-0.00238225	-0.383418	0.254812	-0.00145378	0.0826826	-0.00145378	CG12729	BKN24121
12	A1	0.483802	0.762824	0.842365	0.975981	2.21586	0.995994	-2.44135	-0.937039	-0.682204	-0.036794	7.3222	0.119709	-0.937039	0.119709	empty	BKN24225
12	A10	1.01175	1.00604	0.95332	1.08346	1.15953	1.00347	0.239332	0.21132	-0.0934788	0.586906	1.06887	0.15792	0.21132	0.586906	CG32175	BKN24325
12	A11	1.1105	1.15225	1.1717	1.02753	0.814251	1.04848	0.740771	0.901638	1.06522	0.262348	-0.97514	0.387975	0.901638	0.262348	CG33510	BKN24230
12	A12	0.993022	1.08097	1.06532	0.946033	0.923616	0.96052	0.144256	0.565094	0.500787	-0.210593	-0.327714	-0.0616167	0.500787	-0.210593	CG10013	BKN24326
12	A13	1.09659	0.98878	1.05793	1.03478	0.827435	1.05416	0.670131	0.129814	0.461597	0.304405	-0.897094	0.417049	0.461597	0.304405	CG6168	BKN24231
12	A14	0.9649	0.981298	0.886081	1.00452	1.57656	0.997757	0.0014616	0.0944892	-0.450246	0.128819	3.53766	0.128721	0.0014616	0.128819	CG34364	BKN24327
12	A15	1.15813	1.0901	1.01347	1.02018	0.970776	0.947296	0.982599	0.608189	0.225684	0.219677	-0.0485307	-0.12921	0.608189	-0.0485307	CG9747	BKN24232
12	A16	0.992512	0.975456	0.961157	0.9599	0.815459	0.918165	0.141666	0.0669055	-0.051893	-0.130116	-0.967989	-0.278114	0.0669055	-0.278114	CG5541	BKN24328
49	C17	0.118964	0.395229	0.0704898	0.34168	0.279515	0.246667	-4.29385	-2.67264	-4.77777	-3.71782	-4.14071	-3.71048	-4.29385	-3.71782	place controls here	place controls here
12	A18	1.08819	0.985644	0.908257	1.01265	0.841421	0.689756	0.627492	0.115008	-0.332584	0.176023	-0.814299	-1.44563	0.115008	-0.814299	CG1641	BKN24329
12	A19	0.932101	0.978625	0.846028	1.04076	0.949877	1.02199	-0.165079	0.0818703	-0.662768	0.339122	-0.172252	0.252563	-0.165079	0.252563	CG3371	BKN24234
12	A2	0.854385	0.924961	0.902325	1.15176	2.40781	1.07138	-0.559689	-0.171507	-0.364056	0.98329	8.45855	0.505069	-0.364056	0.98329	empty	BKN24321
12	A20	1.05828	1.02961	0.998889	0.813084	1.30647	0.794426	0.475592	0.322593	0.148311	-0.982131	1.93874	-0.910604	0.322593	-0.910604	CG18788	BKN24330
12	A21	1.05258	0.981034	1.03164	0.905989	0.805011	0.965771	0.446649	0.0932449	0.322074	-0.442979	-1.02984	-0.0347784	0.322074	-0.442979	CG13272	BKN24235
12	A22	1.11994	1.01682	0.994679	0.920023	1.31952	1.02169	0.788691	0.262214	0.125971	-0.361536	2.016	0.251035	0.262214	0.251035	CG8046	BKN24331
12	A23	0.900167	0.944167	1.01589	0.984473	1.92179	0.990745	-0.327228	-0.0808261	0.238531	0.012485	5.58137	0.0928782	-0.0808261	0.0928782	CG7158	BKN24236
12	A24	0.630949	0.755377	0.853047	0.942577	2.02943	0.821836	-1.6942	-0.972199	-0.625529	-0.230649	6.21858	-0.770498	-0.972199	-0.230649	CG4707	BKN24332
12	A3	0.989622	1.02668	1.00359	0.973053	2.02541	1.08628	0.12699	0.308781	0.173276	-0.0537883	6.19476	0.581192	0.173276	0.581192	CG14990	BKN24226
12	A4	0.967896	0.949323	0.95537	0.969426	2.01891	0.956158	0.0166736	-0.0564808	-0.082602	-0.0748341	6.15629	-0.0839123	-0.0564808	-0.0748341	CG4051	BKN24322
12	A5	1.0714	1.06174	1.11528	1.00433	1.84276	0.916845	0.5422	0.474315	0.765905	0.127746	5.11353	-0.284859	0.5422	0.127746	CG33521	BKN24227
12	A6	0.946435	1.02424	0.975188	1.16999	0.859354	0.90152	-0.0922938	0.297244	0.0225501	1.0891	-0.708137	-0.363194	0.0225501	-0.363194	CG33286	BKN24323
12	A7	1.01596	1.0717	0.995677	0.963281	1.00646	1.10133	0.26072	0.521324	0.131266	-0.110497	0.162719	0.658129	0.26072	0.162719	CG2533	BKN24228
12	A8	0.874239	1.03367	0.975713	0.924671	0.80058	1.00024	-0.458876	0.341777	0.0253405	-0.334562	-1.05607	0.141402	0.0253405	-0.334562	CG31516	BKN24324
50	C17	0.115172	0.101326	0.0770792	0.332832	0.493446	0.296227	-4.31311	-4.06031	-4.7428	-3.76916	-2.87426	-3.45715	-4.31311	-3.45715	place controls here	place controls here
12	B1	0.994716	0.0684378	0.977892	1.09701	2.07208	1.09129	0.152857	-4.21559	0.036899	0.665547	6.47105	0.606802	0.036899	0.665547	empty	BKN24417
12	B10	0.989149	1.03129	1.0232	1.02298	0.900467	1.02103	0.124588	0.330531	0.277291	0.235958	-0.464752	0.247698	0.277291	0.235958	CG4466	BKN24517
12	B11	1.01736	1.05176	1.07048	1.10234	0.704381	0.921673	0.267826	0.427189	0.528161	0.696525	-1.62556	-0.260182	0.427189	-0.260182	CG16793	BKN24422
12	B12	1.00985	0.931405	1.16339	1.01932	0.807149	0.975341	0.22971	-0.141083	1.02116	0.214721	-1.01718	0.0141407	0.22971	0.0141407	CG9506	BKN24518
12	B13	1.03844	1.02071	1.03319	1.06562	0.981488	1.06294	0.374875	0.280594	0.330303	0.483427	0.0148819	0.461893	0.330303	0.461893	CG4432	BKN24423
12	B14	1.01891	1.00644	1.02074	1.09975	0.959218	1.10214	0.275727	0.213206	0.26427	0.68146	-0.116954	0.662261	0.26427	0.662261	CG10240	BKN24519
12	B15	1.04376	0.945625	1.02196	1.07858	0.848154	0.938585	0.401874	-0.0739408	0.270742	0.558617	-0.774437	-0.173739	0.270742	-0.173739	CG31014	BKN24424
12	B16	1.01036	1.02043	0.999943	1.0728	0.820797	1.08494	0.232305	0.279253	0.153904	0.525071	-0.93639	0.574353	0.232305	0.525071	CG10265	BKN24520
12	B17	0.969802	0.880626	0.932888	1.03105	1.09871	0.836942	0.0263523	-0.380834	-0.201889	0.282788	0.708806	-0.693288	-0.201889	0.282788	CG5360	BKN24425
12	B18	0.733887	0.968147	1.00389	0.990343	1.03081	0.983046	-1.17153	0.0323967	0.174823	0.0465503	0.306885	0.0535256	0.0323967	0.0535256	CG4049	BKN24521
12	B19	0.962265	0.885826	0.913444	0.994423	1.05889	1.0345	-0.0119164	-0.356283	-0.305062	0.070227	0.473119	0.316528	-0.305062	0.316528	CG8389	BKN24426
12	B2	0.943627	1.01172	0.940847	1.14491	2.08438	1.19982	-0.106552	0.23811	-0.159662	0.943528	6.54387	1.16156	-0.106552	1.16156	empty	BKN24513
12	B20	0.973797	1.07434	0.933464	0.971225	1.65929	0.965727	0.0466393	0.533791	-0.198835	-0.0643962	4.0274	-0.0349996	0.0466393	-0.0349996	CG11426	BKN24522
12	B21	1.04491	1.0297	0.826955	0.96418	1.00707	1.05714	0.407701	0.323043	-0.763969	-0.105278	0.166299	0.432266	0.323043	0.166299	CG7702	BKN24427
12	B22	0.933323	0.953754	0.934551	0.971083	0.988689	0.971753	-0.158872	-0.0355596	-0.193069	-0.0652197	0.0575097	-0.00420071	-0.158872	-0.00420071	CG1257	BKN24523
12	B23	1.11094	1.01912	0.93252	1.08562	0.898047	0.929695	0.743	0.273074	-0.203844	0.599478	-0.479076	-0.219178	0.273074	-0.219178	CG9500	BKN24428
12	B24	0.914579	0.957867	1.00289	1.03855	1.90737	1.10757	-0.254047	-0.0161386	0.169553	0.326332	5.49601	0.690027	-0.0161386	0.690027	CG2826	BKN24524
12	B3	0.966454	0.944766	0.954121	0.862802	2.16475	1.04091	0.00935373	-0.077998	-0.0892291	-0.693606	7.01965	0.349281	-0.077998	0.349281	CG15437	BKN24418
12	B4	1.10107	1.01329	1.05883	0.98625	1.99604	1.01146	0.692856	0.245558	0.466363	0.022799	6.0209	0.198742	0.466363	0.198742	CG15820	BKN24514
12	B5	1.02807	1.09489	1.01525	0.949672	1.99853	1.00268	0.322218	0.630816	0.235119	-0.189476	6.03562	0.153869	0.322218	0.153869	CG4784	BKN24419
12	B6	0.903217	0.999497	1.0021	1.00102	1.91923	0.947994	-0.311738	0.180416	0.165335	0.108521	5.56619	-0.125643	0.165335	0.108521	CG11149	BKN24515
12	B7	0.956669	0.909547	0.938336	0.891076	0.943305	0.976773	-0.0403335	-0.244285	-0.172983	-0.529525	-0.211156	0.0214616	-0.172983	-0.211156	CG10339	BKN24420
12	B8	0.988908	0.953217	1.00055	1.01908	0.752893	0.961909	0.123365	-0.0380956	0.157112	0.213297	-1.33837	-0.0545147	0.123365	-0.0545147	CG10981	BKN24516
12	B9	0.973087	0.991163	1.01096	0.896102	0.995793	0.909645	0.0430337	0.141067	0.21237	-0.500353	0.099566	-0.321663	0.141067	-0.321663	CG6372	BKN24421
12	C1	1.07914	1.04481	1.02211	0.884958	2.25118	0.997403	0.581525	0.394369	0.271511	-0.565026	7.53129	0.126912	0.394369	0.126912	CG31515	BKN24237
12	C10	1.01799	1.05643	1.05216	1.06073	1.05714	0.938695	0.271017	0.449225	0.430965	0.455049	0.462736	-0.173177	0.430965	0.455049	CG42329	BKN24337
12	C11	0.991112	0.990717	1.07929	0.959241	0.623868	0.922513	0.134555	0.138959	0.574941	-0.133943	-2.10218	-0.255888	0.138959	-0.255888	CG12376	BKN24242
12	C12	1.02625	0.947645	1.26614	1.00482	0.778203	1.05116	0.312977	-0.0644056	1.56635	0.130537	-1.18854	0.401668	0.312977	0.130537	CG12278	BKN24338
12	C13	1.01721	0.932341	0.959757	1.04857	0.650152	1.00069	0.267058	-0.136661	-0.0593265	0.384447	-1.94659	0.143716	-0.0593265	0.143716	CG34460	BKN24243
12	C14	0.945041	0.942695	0.837936	0.988696	0.652833	0.804989	-0.0993738	-0.0877743	-0.705704	0.0369916	-1.93072	-0.856613	-0.0993738	-0.856613	CG7241	BKN24339
12	C15	1.06481	1.00858	0.97191	1.03214	0.159521	1.09376	0.508778	0.223295	0.00515798	0.289095	-4.85106	0.61942	0.223295	0.289095	empty	empty
12	C16	0.993736	0.993913	1.00353	1.19239	0.968305	0.936229	0.147877	0.154051	0.17296	1.21906	-0.0631628	-0.18578	0.154051	-0.0631628	CG12065	BKN24340
51	C17	0.121722	0.951556	0.134207	0.213647	0.260072	0.20366	-4.27985	-0.0459358	-4.43968	-4.46083	-4.25581	-3.9303	-4.27985	-4.25581	place controls here	place controls here
12	C18	1.03069	1.03024	1.09233	1.04167	1.17065	1.01695	0.335541	0.325589	0.6441	0.344433	1.13471	0.226845	0.335541	0.344433	CG31664	BKN24341
12	C19	0.991633	1.03125	1.03118	1.00558	0.839487	0.993144	0.137202	0.330351	0.319655	0.134961	-0.825749	0.105139	0.319655	0.105139	CG33462	BKN24246
12	C2	1.01577	0.975849	1.03398	0.909929	2.26225	0.984197	0.259749	0.0687598	0.334484	-0.420113	7.59685	0.0594084	0.259749	0.0594084	CG11836	BKN24333
12	C20	1.04191	0.991182	0.880377	1.00153	0.885852	1.09834	0.392463	0.141156	-0.480512	0.1115	-0.551269	0.642833	0.141156	0.1115	CG1857	BKN24342
12	C21	1.02623	1.02528	0.972452	1.02023	0.73551	0.993372	0.312884	0.302173	0.00803495	0.21997	-1.44128	0.106307	0.302173	0.106307	CG31882	BKN24247
12	C22	1.017	1.02597	0.989783	1.06625	0.97468	1.05666	0.265981	0.305409	0.0999923	0.487074	-0.0254224	0.429808	0.265981	0.429808	CG31714	BKN24343
12	C23	0.981658	1.07538	0.946917	1.03925	2.11112	1.00926	0.0865522	0.538691	-0.127455	0.330356	6.70216	0.187493	0.0865522	0.330356	CG14585	BKN24248
12	C24	0.901794	1.00024	0.985017	1.00272	2.41383	0.994868	-0.318966	0.183903	0.0747071	0.118384	8.49418	0.113954	0.0747071	0.118384	CG17213	BKN24344
12	C3	1.10155	0.98687	1.01758	0.853447	2.12706	0.953174	0.695326	0.120799	0.24747	-0.747895	6.79654	-0.0991634	0.24747	-0.0991634	CG17686	BKN24238
12	C4	0.853975	1.05846	1.05622	0.999448	2.13256	1.11341	-0.561771	0.458825	0.452501	0.099391	6.82906	0.719878	0.452501	0.719878	CG31493	BKN24334
12	C5	0.976302	1.00606	0.979078	0.925953	2.23469	0.970621	0.0593584	0.211411	0.0431941	-0.327122	7.43369	-0.0099867	0.0593584	-0.0099867	CG13726	BKN24239
12	C6	0.76862	0.842814	0.736825	0.942833	1.91062	0.624444	-0.995167	-0.559367	-1.2422	-0.22916	5.51524	-1.77947	-0.995167	-0.22916	CG1092	BKN24335
12	C7	0.951261	0.850872	0.989494	1.00033	2.11254	0.972581	-0.0677933	-0.521321	0.0984597	0.104505	6.71056	3.18315e-05	-0.0677933	0.104505	CG10139	BKN24240
12	C8	0.975564	0.982951	0.956306	1.00165	1.05211	1.00101	0.0556067	0.102293	-0.0776355	0.11216	0.432937	0.145349	0.0556067	0.145349	CG33768	BKN24336
12	C9	1.14228	1.00884	1.0794	1.12689	0.78822	1.14164	0.902133	0.224515	0.575493	0.838967	-1.12924	0.864198	0.575493	0.838967	dome	dome
12	D1	1.09003	1.0107	1.03516	1.0893	0.921854	1.0026	0.636811	0.233304	0.340789	0.620822	-0.338141	0.153459	0.340789	0.153459	CG14076	BKN24429
12	D10	1.05574	0.987917	0.963136	0.0319765	1.00719	1.0199	0.462713	0.125743	-0.0413948	-5.51511	0.167048	0.241902	0.125743	0.167048	CG12191	BKN24529
12	D11	0.977497	0.970383	1.04822	0.993261	1.02042	1.01742	0.0654233	0.042954	0.410051	0.0634829	0.245357	0.229238	0.0654233	0.229238	CG1501	BKN24434
12	D12	0.985339	1.05199	1.19971	1.04227	0.429272	0.985882	0.105242	0.428268	1.21386	0.347916	-3.25417	0.068019	0.428268	0.068019	CG5910	BKN24530
12	D13	0.969206	1.00246	1.02252	1.21801	1.00222	0.904833	0.0233241	0.194424	0.273673	1.36776	0.137583	-0.346259	0.194424	0.137583	CG12857	BKN24435
12	D14	0.954701	0.954385	0.986858	0.961233	0.979949	1.00224	-0.0503235	-0.0325808	0.0844737	-0.122384	0.00577288	0.15165	-0.0325808	0.00577288	CG14102	BKN24531
12	D15	0.992935	0.961974	0.992545	0.98701	1.01023	1.07461	0.14381	0.00325071	0.114651	0.027211	0.18502	0.521556	0.114651	0.18502	CG16812	BKN24436
12	D16	1.00907	1.02155	0.98607	1.06072	0.442627	1.01375	0.225763	0.284561	0.0802949	0.454996	-3.17511	0.210455	0.225763	0.210455	CG31740	BKN24532
12	D17	1.02893	0.974859	1.0022	1.00266	0.574864	1.05231	0.326564	0.0640871	0.165873	0.118042	-2.39228	0.407582	0.165873	0.118042	CG42347	BKN24437
12	D18	1.01632	1.07547	1.00661	1.06304	0.421565	1.07392	0.262569	0.539138	0.189304	0.468449	-3.29979	0.518009	0.262569	0.468449	empty	empty
12	D19	1.02597	1.00128	1.00752	1.04019	1.03409	1.03359	0.311554	0.188814	0.194114	0.335818	0.326273	0.311883	0.194114	0.326273	CG4770	BKN24438
12	D2	0.966223	1.00378	1.04375	0.0235934	1.0001	1.04347	0.00818169	0.200658	0.386327	-5.56376	0.125039	0.362402	0.200658	0.125039	CG6403	BKN24525
12	D20	0.97887	1.01894	0.980817	1.13351	0.839972	0.987416	0.0723977	0.272197	0.0524203	0.877398	-0.822876	0.07586	0.0723977	0.07586	CG3613	BKN24534
12	D21	1.01334	0.939926	1.03241	1.17929	1.03667	0.954492	0.247442	-0.100851	0.326191	1.14308	0.341539	-0.0924265	0.247442	0.341539	CG30282	BKN24439
12	D22	1.04236	1.05082	1.00532	1.13344	0.415279	0.961427	0.394767	0.422755	0.182439	0.876973	-3.337	-0.0569827	0.394767	-0.0569827	CG31975	BKN24535
12	D23	0.942681	0.988862	0.988463	0.992935	0.981835	1.01507	-0.111358	0.130204	0.092991	0.0615924	0.0169367	0.217212	0.092991	0.0615924	CG7100	BKN24440
12	D24	0.974527	1.08148	1.08306	1.0402	0.943069	1.00513	0.0503443	0.567505	0.594935	0.335864	-0.212554	0.166416	0.567505	0.166416	CG13473	BKN24536
12	D3	1.01105	1.02927	1.09582	0.957433	1.01575	0.951275	0.235778	0.320986	0.662644	-0.144431	0.217738	-0.108873	0.320986	-0.108873	CG6974	BKN24430
12	D4	1.15254	1.04411	1.0852	0.023161	0.983625	1.04285	0.954208	0.391054	0.606255	-5.56627	0.0275352	0.359206	0.606255	0.0275352	CG12689	BKN24526
12	D5	1.01395	0.972556	0.955545	1.13692	0.987803	0.97801	0.250524	0.0532127	-0.0816723	0.897174	0.0522629	0.0277852	0.0532127	0.0522629	CG9527	BKN24431
12	D6	1.03119	1.03129	0.940764	0.0274643	0.877166	0.787813	0.338064	0.330529	-0.1601	-5.5413	-0.602693	-0.944406	0.330529	-0.944406	CG6628	BKN24527
12	D7	1.03656	1.00567	1.01781	0.923623	1.07761	0.977222	0.365302	0.209564	0.248684	-0.340641	0.583888	0.0237576	0.248684	0.0237576	CG42283	BKN24432
12	D8	1.02645	0.971894	1.05089	0.0331357	1.01254	0.990778	0.31398	0.0500885	0.424251	-5.50838	0.198716	0.0930449	0.31398	0.0930449	CG4154	BKN24528
12	D9	1.00609	1.06299	1.06991	1.04625	1.19867	1.03463	0.210594	0.48021	0.525143	0.371008	1.3006	0.317214	0.48021	0.371008	CG9879	BKN24433
12	E1	0.819347	0.883354	0.927497	1.08146	0.899281	0.917665	-0.737597	-0.367953	-0.230495	0.57535	-0.471774	-0.28067	-0.367953	-0.28067	CG4413	BKN24249
12	E10	0.965076	0.992848	0.995733	0.891052	0.969531	0.863163	0.00235307	0.149023	0.131564	-0.529664	-0.0559042	-0.559258	0.131564	-0.529664	CG6384	BKN24349
12	E11	0.952941	1.02429	1.05056	1.10641	0.875087	0.927002	-0.0592629	0.297464	0.422476	0.720114	-0.614996	-0.232943	0.297464	-0.232943	CG34370	BKN24254
12	E12	0.98175	0.942599	1.1263	0.981878	0.631264	1.01412	0.0870197	-0.08823	0.824342	-0.00257368	-2.0584	0.212352	0.0870197	-0.00257368	CG1090	BKN24350
12	E13	1.00327	1.03848	1.02556	1.03633	1.08719	1.00194	0.196312	0.364457	0.289826	0.313427	0.640643	0.150101	0.289826	0.313427	CG11221	BKN24255
12	E14	0.938843	0.953469	1.00946	0.962804	1.00196	0.925841	-0.130843	-0.0369034	0.204411	-0.113262	0.136062	-0.238877	-0.0369034	-0.113262	CG15549	BKN24351
12	E15	0.961771	1.04881	0.968763	1.10066	0.977998	1.08374	-0.0144279	0.413227	-0.0115385	0.686726	-0.00578009	0.568218	-0.0115385	0.568218	CG13810	BKN24256
12	E16	1.03014	1.01462	1.0359	0.978085	1.0906	0.996763	0.332702	0.251813	0.344694	-0.024586	0.66083	0.123641	0.332702	0.123641	CG7054	BKN24352
52	C17	0.187336	0.107961	0.0829672	0.241139	0.170818	0.107443	-3.94669	-4.02898	-4.71156	-4.30129	-4.78419	-4.42212	-4.02898	-4.42212	place controls here	place controls here
12	E18	0.952559	1.01705	0.957768	0.911215	0.886229	0.945857	-0.0612011	0.263305	-0.069875	-0.412647	-0.549039	-0.136566	-0.0612011	-0.412647	CG8008	BKN24353
12	E19	0.988599	1.07794	1.00938	1.16564	1.09396	1.11439	0.121794	0.550781	0.203953	1.06383	0.680687	0.724909	0.203953	0.724909	CG31431	BKN24258
12	E2	1.0805	1.01996	1.07112	0.0205527	1.0333	0.980705	0.588415	0.277026	0.531584	-5.58141	0.321595	0.041557	0.531584	0.041557	CG31424	BKN24345
12	E20	1.01095	0.951799	1.04227	1.00787	0.999586	0.992449	0.235291	-0.0447893	0.378502	0.148289	0.12202	0.101589	0.235291	0.12202	CG17658	BKN24354
12	E21	0.981317	1.06019	1.04658	1.02057	1.0195	1.05195	0.0848228	0.466965	0.401348	0.22195	0.239904	0.40572	0.401348	0.239904	CG11872	BKN24259
12	E22	0.435143	0.90713	0.941961	0.458064	0.995216	0.821135	-2.68843	-0.255695	-0.153751	-3.04241	0.0961477	-0.774082	-0.255695	-0.774082	CG15119	BKN24355
12	E23	1.08646	1.00081	1.02254	1.01802	1.09971	1.05081	0.6187	0.186609	0.273791	0.207161	0.71473	0.399915	0.273791	0.399915	CG12011	BKN24260
12	E24	0.872252	0.976107	1.04387	1.04221	0.936294	0.931335	-0.468968	0.069978	0.387001	0.347526	-0.252662	-0.210795	0.069978	-0.210795	CG10975	BKN24356
12	E3	0.983181	1.02062	0.939137	0.989174	1.10805	0.992482	0.0942852	0.280146	-0.168733	0.0397689	0.764134	0.101757	0.0942852	0.101757	CG31224	BKN24250
12	E4	1.02197	0.957244	1.06712	0.0244005	1.08434	1.01605	0.291261	-0.0190809	0.510323	-5.55908	0.623757	0.222211	0.291261	0.222211	CG15446	BKN24346
12	E5	0.998212	0.977575	0.899224	1.1719	1.03278	1.10787	0.170609	0.0769097	-0.38051	1.10018	0.318519	0.691538	0.0769097	0.691538	CG31661	BKN24251
12	E6	0.959808	0.990253	1.05204	0.0281133	1.05793	1.07212	-0.0243913	0.13677	0.430338	-5.53753	0.467393	0.508839	0.13677	0.467393	CG6070	BKN24347
12	E7	1.05479	1.04443	0.996089	1.14761	1.11875	1.06724	0.457886	0.39256	0.133456	0.959238	0.827434	0.483893	0.39256	0.827434	CG5227	BKN24252
12	E8	0.813411	0.902767	0.933906	0.693752	0.89576	0.836691	-0.767735	-0.276297	-0.196489	-1.67465	-0.49262	-0.694567	-0.276297	-0.694567	CG13916	BKN24348
53	C17	0.142968	0.10052	0.0816851	0.313538	0.317381	0.29802	-4.17197	-4.06412	-4.71836	-3.88113	-3.91655	-3.44798	-4.17197	-3.88113	place controls here	place controls here
12	F1	1.00528	1.0613	0.889527	0.898987	0.789655	0.658831	0.206513	0.472242	-0.431961	-0.483611	-1.12075	-1.6037	0.206513	-1.12075	CG3407	BKN24441
12	F10	1.07452	1.0184	1.04324	0.944818	0.977932	1.01026	0.558074	0.269681	0.383656	-0.217643	-0.00617179	0.192607	0.383656	-0.00617179	CG7525	BKN24541
12	F11	1.09032	1.0832	1.08631	0.962652	1.06523	1.14742	0.638273	0.575642	0.61214	-0.114147	0.510642	0.893699	0.61214	0.510642	CG30095	BKN24446
12	F12	1.13986	1.03294	1.23335	1.05026	1.1304	1.12488	0.889858	0.338299	1.39238	0.394273	0.8964	0.778511	0.889858	0.778511	CG4118	BKN24542
12	F13	0.958351	0.961162	0.967232	0.959178	1.01106	0.977923	-0.0317915	-0.000581605	-0.0196608	-0.134308	0.189928	0.0273411	-0.0196608	0.0273411	CG8733	BKN24447
12	F14	0.987422	0.929416	0.944519	0.959716	0.93523	0.974895	0.11582	-0.150474	-0.140176	-0.131184	-0.258959	0.011859	-0.140176	-0.131184	CG12196	BKN24543
12	F15	0.975565	0.992614	1.00142	1.00363	1.00641	1.14593	0.0556145	0.147918	0.161735	0.123665	0.162446	0.886125	0.147918	0.162446	CG14304	BKN24448
12	F16	1.0097	1.03423	1.01641	1.06169	0.959437	1.02943	0.228938	0.344391	0.241277	0.460604	-0.11566	0.290592	0.241277	0.290592	CG32064	BKN24544
12	F17	0.902385	0.913763	0.964624	0.802309	0.958372	0.961249	-0.315962	-0.224376	-0.0335012	-1.04466	-0.121964	-0.0578905	-0.224376	-0.121964	CG4835	BKN24449
12	F18	1.0064	1.02957	1.06339	0.988382	0.917174	0.954927	0.21217	0.322388	0.490531	0.0351742	-0.365848	-0.0902042	0.322388	-0.0902042	CG17381	BKN24545
12	F19	1.03357	0.953421	0.877638	0.969391	0.949504	0.858599	0.350117	-0.0371333	-0.495047	-0.0750409	-0.174458	-0.582586	-0.0371333	-0.174458	CG14468	BKN24450
12	F2	1.19616	1.10666	1.01966	0.999048	0.985287	0.952721	1.17572	0.686382	0.258538	0.0970705	0.0373714	-0.101482	0.686382	0.0373714	CG31815	BKN24537
12	F20	1.08051	1.03831	1.00111	0.980171	0.435943	0.989475	0.588471	0.36366	0.160098	-0.0124819	-3.21468	0.0863881	0.36366	-0.0124819	CG17199	BKN24546
12	F21	0.964144	0.979198	0.958534	1.00462	0.969844	1.00663	-0.0023785	0.0845753	-0.0658141	0.129409	-0.0540495	0.174064	-0.0023785	0.129409	CG42298	BKN24451
12	F22	1.04114	1.01851	1.00741	0.993324	0.946134	1.09885	0.38859	0.270173	0.193546	0.063851	-0.19441	0.645442	0.270173	0.063851	CG33490	BKN24547
12	F23	1.0558	0.971996	1.01861	1.00707	0.961076	0.942353	0.463023	0.0505712	0.252971	0.143595	-0.105953	-0.154477	0.252971	-0.105953	CG33957	BKN24452
12	F24	1.06312	0.999764	0.997107	0.953875	1.02859	1.06267	0.500159	0.181679	0.138857	-0.165085	0.29374	0.460548	0.181679	0.29374	CG2047	BKN24548
12	F3	1.20646	0.998885	0.927545	1.08183	0.984245	0.98254	1.22801	0.177527	-0.230241	0.577477	0.031203	0.0509373	0.177527	0.0509373	CG10175	BKN24442
12	F4	1.24795	1.00159	1.01773	1.15865	0.989846	0.987032	1.43867	0.190282	0.248273	1.02326	0.0643583	0.0738978	0.248273	0.0738978	CG14598	BKN24538
12	F5	0.217448	0.981775	0.998655	1.02765	1.06977	1.23324	-3.79379	0.096743	0.14707	0.263069	0.537473	1.33238	0.096743	0.537473	CG3368	BKN24443
12	F6	0.775082	1.10201	0.997994	1.09264	1.04156	1.08508	-0.962354	0.664432	0.143563	0.640216	0.370511	0.57508	0.143563	0.57508	CG30149	BKN24539
12	F7	0.947823	0.99433	0.995967	1.00375	1.05622	1.03349	-0.0852486	0.156018	0.132803	0.12435	0.457289	0.311345	0.132803	0.311345	CG10624	BKN24444
12	F8	0.968017	1.026	1.00051	0.915446	0.974257	1.03981	0.0172906	0.305538	0.156929	-0.388096	-0.0279239	0.343673	0.156929	-0.0279239	CG2116	BKN24540
12	F9	1.01401	1.02368	0.960968	0.939179	1.16673	0.888418	0.250824	0.294576	-0.0529006	-0.250365	1.11147	-0.430166	0.250824	-0.250365	CG7848	BKN24445
12	G1	1.0688	0.997446	0.972176	1.1066	1.1703	1.06983	0.529001	0.170731	0.00656898	0.721248	1.13263	0.497119	0.170731	0.721248	CG32509	BKN24261
12	G10	1.02501	0.943468	1.00516	1.04846	0.921461	1.1471	0.306677	-0.0841247	0.181599	0.383842	-0.340471	0.892101	0.181599	0.383842	CG3649	BKN24361
12	G11	0.984943	0.985375	1.06016	1.03035	0.958432	0.936807	0.103231	0.113739	0.473413	0.278741	-0.12161	-0.182825	0.113739	-0.12161	CG3062	BKN24266
12	G12	0.985261	0.823331	1.09674	1.03831	1.03372	1.04913	0.104848	-0.651355	0.667512	0.32493	0.324117	0.391328	0.104848	0.32493	CG2199	BKN24362
12	G13	1.01577	1.04333	1.04255	0.97539	0.985659	1.04024	0.259775	0.387387	0.379952	-0.0402221	0.0395713	0.345893	0.379952	0.0395713	CG33109	BKN24267
12	G14	1.0464	1.03168	0.921913	1.01418	0.998042	0.97042	0.415286	0.332358	-0.260122	0.184856	0.112879	-0.0110116	0.332358	0.112879	CG30030	BKN24363
12	G15	1.0103	1.01823	0.998581	0.971722	0.556737	0.973296	0.231994	0.268887	0.146675	-0.0615108	-2.49959	0.00368641	0.231994	-0.0615108	CG18669	BKN24268
12	G16	1.00459	0.965691	0.973259	1.02346	1.03081	0.999903	0.203016	0.0208017	0.0123163	0.238711	0.306849	0.13969	0.0208017	0.238711	CG2790	BKN24364
1	E17	0.860207	1.06121	0.831012	0.970882	0.99827	0.901397	-0.530126	0.471785	-0.742445	-0.0663884	0.114229	-0.363823	-0.530126	-0.0663884	place controls here	place controls here
12	G18	0.932959	0.964051	0.957325	0.969549	1.02204	1.0238	-0.16072	0.0130588	-0.0722284	-0.0741239	0.254959	0.261819	-0.0722284	0.254959	CG32372	BKN24365
12	G19	1.09448	1.05598	1.04618	0.99393	0.953807	0.850917	0.659439	0.447107	0.399239	0.0673689	-0.148984	-0.62185	0.447107	-0.148984	CG5568	BKN24270
12	G2	1.10839	1.01866	1.03238	1.01908	0.966571	1.00814	0.73006	0.270882	0.326038	0.213297	-0.073425	0.181776	0.326038	0.181776	CG4288	BKN24357
12	G20	1.00927	0.985487	0.924489	0.981404	1.02382	1.01149	0.22674	0.114267	-0.246454	-0.00532461	0.265487	0.198914	0.114267	0.198914	empty	BKN24366
12	G21	0.989037	1.01264	0.998129	1.00074	0.998598	0.963769	0.124019	0.242447	0.14428	0.106894	0.116173	-0.0450085	0.14428	0.106894	CG4302	BKN24271
12	G22	0.990313	1.00595	0.985504	1.01166	1.04819	0.974793	0.130496	0.210887	0.0772879	0.170234	0.409751	0.0113374	0.130496	0.170234	CG32088	BKN24367
12	G23	1.05913	1.0942	1.03906	1.1622	1.01816	1.21997	0.479935	0.627536	0.361448	1.04391	0.232004	1.26457	0.479935	1.04391	CG1594	BKN24272
12	G24	1.10539	1.00189	1.05454	1.04063	1.07196	1.28301	0.714807	0.191726	0.443584	0.338407	0.550485	1.5868	0.443584	0.550485	CG31245	BKN24368
12	G3	0.449388	0.902373	0.958878	1.09606	1.09017	0.939705	-2.61609	-0.278155	-0.0639867	0.660028	0.658248	-0.16801	-0.278155	0.658248	CG33558	BKN24262
12	G4	0.286235	0.943698	0.967874	0.965896	0.981173	0.997604	-3.44452	-0.0830416	-0.0162556	-0.0953216	0.01302	0.127937	-0.0830416	0.01302	CG17600	BKN24358
12	G5	1.01935	0.986913	0.998465	0.995666	1.02847	0.95316	0.277928	0.121002	0.14606	0.077442	0.293001	-0.0992367	0.14606	0.077442	CG2909	BKN24263
12	G6	1.01856	1.02711	1.00068	0.945554	0.986293	1.02425	0.273938	0.310788	0.157788	-0.213373	0.0433265	0.264121	0.273938	0.0433265	CG31673	BKN24359
12	G7	1.00578	0.989341	1.00391	1.00033	0.969238	0.951003	0.209038	0.132466	0.174954	0.104534	-0.0576383	-0.110262	0.174954	-0.0576383	CG30471	BKN24264
12	G8	0.991663	0.953929	1.06122	0.976566	1.01399	1.06106	0.137355	-0.0347335	0.479049	-0.0334014	0.207262	0.452286	0.137355	0.207262	CG30289	BKN24360
2	E17	0.877193	0.100938	0.967939	1.11707	0.998197	0.967256	-0.443876	-4.06214	-0.0159093	0.781975	0.113794	-0.0271876	-0.443876	0.113794	place controls here	place controls here
12	H1	1.02038	1.03069	1.02732	1.00285	0.999657	1.10327	0.283177	0.327689	0.299158	0.119149	0.122442	0.668061	0.299158	0.122442	CG31787	BKN24453
12	H10	0.973	1.01629	0.965364	1.0475	0.481694	1.08074	0.042588	0.259709	-0.0295759	0.378255	-2.94384	0.552897	0.042588	0.378255	CG9722	BKN24553
12	H11	0.986983	0.979375	1.09519	0.917913	1.00212	1.07095	0.11359	0.0854084	0.65928	-0.373782	0.137045	0.502846	0.11359	0.137045	CG4459	BKN24458
12	H12	1.12947	0.794016	1.22204	0.982756	1.07921	1.16379	0.837093	-0.789763	1.33235	0.00252318	0.593361	0.977375	0.837093	0.593361	CG15311	BKN24554
12	H13	0.996725	0.991264	0.975888	0.950769	1.04347	0.949531	0.163058	0.141546	0.0262672	-0.183105	0.381837	-0.117789	0.141546	-0.117789	CG5644	BKN24459
12	H14	1.10279	1.02608	1.00234	0.995907	0.929028	1.03821	0.701626	0.305925	0.166633	0.0788383	-0.295675	0.335504	0.305925	0.0788383	CG31207	BKN24555
12	H15	0.962693	0.993404	0.991534	0.988286	1.00141	1.05596	-0.00974582	0.151648	0.109283	0.0346162	0.132824	0.426204	0.109283	0.132824	CG32081	BKN24460
12	H16	0.977192	0.984261	0.97239	0.982794	1.00351	1.0001	0.0638735	0.108481	0.00770445	0.00274118	0.145269	0.140681	0.0638735	0.140681	CG4633	BKN24556
12	H17	0.974011	1.0156	0.981341	0.935936	1.01008	1.03648	0.047725	0.256452	0.0552018	-0.269189	0.184145	0.326639	0.0552018	0.184145	CG33173	BKN24461
12	H18	0.993602	1.00483	1.00331	1.0009	0.961337	0.912049	0.1472	0.205618	0.171781	0.107798	-0.104407	-0.309374	0.171781	-0.104407	CG17226	BKN24557
12	H19	1.01891	0.978018	0.97157	1.02475	1.00757	0.971941	0.275677	0.079002	0.00335403	0.246246	0.16927	-0.0032399	0.079002	0.16927	CG13833	BKN24462
12	H2	1.04624	1.04707	0.990579	1.00095	1.0072	1.03028	0.414483	0.405019	0.104216	0.108117	0.1671	0.294982	0.405019	0.1671	CG9828	BKN24549
12	H20	1.04266	1.04033	1.046	0.982004	0.407945	1.00755	0.396317	0.373199	0.398304	-0.0018415	-3.38042	0.178782	0.396317	-0.0018415	CG14586	BKN24558
12	H21	0.86354	0.956562	0.991642	0.946656	0.988397	0.832925	-0.513202	-0.0223031	0.109857	-0.206974	0.0557796	-0.713819	-0.0223031	-0.206974	empty	BKN24463
12	H22	0.968816	1.00202	1.05005	0.92885	0.966411	0.815664	0.021345	0.19234	0.41978	-0.310309	-0.0743745	-0.802048	0.19234	-0.310309	CG10949	BKN24559
12	H23	0.974176	0.950329	0.95479	1.13121	0.874116	0.846843	0.0485637	-0.0517314	-0.0856776	0.864045	-0.620745	-0.642678	-0.0517314	-0.620745	CG6234	BKN24464
12	H24	0.849993	0.984471	0.9391	1.01157	0.923677	1.07392	-0.581987	0.10947	-0.168931	0.169745	-0.327353	0.518007	-0.168931	0.169745	empty	BKN24560
12	H3	0.767066	1.00111	1.05695	0.978971	1.04245	0.975887	-1.00306	0.188055	0.45637	-0.0194415	0.375745	0.0169305	0.188055	0.0169305	CG8592	BKN24454
12	H4	1.13086	1.02912	0.991479	1.21191	1.01015	0.98898	0.844146	0.320288	0.108995	1.33238	0.184583	0.0838563	0.320288	0.184583	CG6175	BKN24550
12	H5	0.0494365	1.01522	0.874356	0.995147	1.04001	1.13261	-4.64689	0.254671	-0.512462	0.0744298	0.36134	0.818004	-0.512462	0.36134	CR18228	BKN24455
12	H6	1.11983	1.06694	1.00829	1.07077	1.03623	0.93479	0.788109	0.49885	0.198167	0.513275	0.338962	-0.193138	0.49885	0.338962	CG5268	BKN24551
12	H7	1.07765	0.987434	1.09933	0.964588	1.17213	1.07109	0.573956	0.123458	0.68127	-0.102915	1.14345	0.503569	0.573956	0.503569	CG9570	BKN24456
12	H8	1.04889	0.999672	0.996548	1.03317	1.05966	1.01496	0.427953	0.181241	0.135886	0.295078	0.47766	0.216636	0.181241	0.295078	CG6914	BKN24552
12	H9	1.00094	0.960283	1.02597	0.933241	1.26421	0.945096	0.184446	-0.00473487	0.291985	-0.284827	1.68855	-0.140456	0.184446	-0.140456	CG4381	BKN24457
12	I1	0.957294	1.03671	0.941185	0.940039	0.870644	0.961784	-0.0371587	0.356109	-0.157865	-0.245375	-0.641301	-0.0551533	-0.0371587	-0.245375	CG14902	BKN24273
12	I10	1.01616	0.904541	1.00427	1.00015	1.00456	1.0171	0.261733	-0.267919	0.176846	0.103466	0.151451	0.22761	0.176846	0.151451	CG10683	BKN24373
12	I11	1.01246	1.04967	0.03033	1.01897	1.00834	1.04239	0.24295	0.417308	-4.99085	0.212653	0.173833	0.356843	0.24295	0.212653	CG31872	BKN24278
12	I12	1.08892	1.12382	0.847063	0.860393	1.0043	0.904039	0.631172	0.767412	-0.657279	-0.707583	0.149944	-0.350318	0.631172	-0.350318	CG2898	BKN24374
12	I13	1.0057	0.998027	0.99613	1.09679	0.997785	1.02241	0.208646	0.173476	0.133672	0.664285	0.111358	0.254719	0.173476	0.254719	CG10359	BKN24279
12	I14	1.04806	0.995067	1.0519	1.00836	1.07516	0.971369	0.42373	0.1595	0.429605	0.151096	0.569385	-0.00616155	0.42373	0.151096	CG8196	BKN24375
12	I15	0.920063	1.01829	0.99327	0.996369	1.02059	0.964174	-0.226204	0.269129	0.118493	0.0815224	0.24638	-0.0429416	0.118493	0.0815224	CG42347	BKN24280
12	I16	0.914095	0.955701	1.02923	1.01721	1.06409	0.949345	-0.256503	-0.0263696	0.309315	0.202446	0.503902	-0.118735	-0.0263696	0.202446	CG6407	BKN24376
3	E17	0.815274	0.126878	0.995389	1.25766	0.894882	0.986268	-0.758277	-3.93966	0.12974	1.59786	-0.497814	0.0699954	-0.758277	0.0699954	place controls here	place controls here
12	I18	0.933844	1.1109	0.944835	1.00108	1.06026	1.03367	-0.156227	0.706413	-0.138502	0.108837	0.481189	0.312294	-0.138502	0.312294	CG2712	BKN24377
12	I19	1.00837	1.02222	0.97726	1.02471	0.953652	1.07749	0.222168	0.28771	0.0335473	0.245966	-0.149907	0.536251	0.222168	0.245966	CG8738	BKN24282
12	I2	1.04449	0.994305	1.00344	0.946446	0.896287	1.02118	0.405611	0.155901	0.172446	-0.208194	-0.4895	0.248457	0.172446	-0.208194	CG18208	BKN24369
12	I20	0.991948	0.931381	0.963106	1.02476	1.10224	0.981181	0.138799	-0.141196	-0.0415561	0.246304	0.729719	0.0439924	-0.0415561	0.246304	CG11229	BKN24378
12	I21	0.958687	0.979517	1.08905	1.08565	0.972923	1.0664	-0.0300844	0.0860814	0.626723	0.599618	-0.0358207	0.479579	0.0860814	0.479579	CG11289	BKN24283
12	I22	0.997982	1.01529	1.04108	1.0437	1.03993	1.01338	0.169438	0.254984	0.372162	0.356206	0.360849	0.2086	0.254984	0.356206	CG1231	BKN24379
12	I23	0.969669	1.00557	0.846482	0.874768	0.681283	0.821479	0.0256762	0.209105	-0.66036	-0.624163	-1.7623	-0.772327	0.0256762	-0.772327	CG5441	BKN24284
12	I24	1.02547	1.06274	0.973149	0.88555	0.99	0.9874	0.309026	0.479	0.0117313	-0.56159	0.0652711	0.0757805	0.309026	0.0652711	CG42534	BKN24380
12	I3	0.995514	0.966505	1.00964	0.958644	0.970781	0.992625	0.156905	0.0246447	0.205342	-0.137404	-0.0485034	0.102489	0.156905	-0.0485034	CG3969	BKN24274
12	I4	1.01234	0.959857	0.949288	1.1026	0.983147	0.997611	0.242353	-0.00674397	-0.114873	0.698036	0.0247012	0.127976	-0.00674397	0.127976	CG18744	BKN24370
12	I5	0.948568	0.96525	1.0306	1.16823	0.883026	1.03939	-0.081464	0.018718	0.316566	1.07889	-0.568	0.341539	0.018718	0.341539	CG2113	BKN24275
12	I6	0.942945	0.929591	1.03359	0.98213	0.990816	1.01738	-0.110016	-0.149644	0.332453	-0.00111122	0.0701046	0.229011	-0.110016	0.0701046	CG10936	BKN24371
12	I7	0.884899	0.857096	0.941693	0.888806	0.835726	0.921153	-0.40475	-0.49193	-0.155169	-0.542694	-0.848012	-0.262843	-0.40475	-0.542694	CG9674	BKN24276
12	I8	1.00834	0.939266	1.07109	1.01274	1.00573	0.964478	0.222015	-0.103965	0.531382	0.176544	0.158399	-0.0413844	0.222015	0.158399	CG31336	BKN24372
4	E17	0.838688	0.19288	0.998217	1.00612	0.988522		-0.639391	-3.62804	0.144743	0.138137	0.0565237		-0.639391	0.0973303	place controls here	place controls here
12	J1	1.13342	0.989989	1.03205	1.09117	0.924118	1.10066	0.857156	0.135524	0.324238	0.631664	-0.324739	0.654719	0.324238	0.631664	CG3238	BKN24465
12	J10	0.966868	0.934428	0.979091	0.99985	0.995442	0.99653	0.0114539	-0.126808	0.0432626	0.101722	0.0974902	0.122451	0.0114539	0.101722	CG3340	BKN24565
12	J11	1.00168	1.04659	0.802132	1.00674	0.997876	1.00011	0.188201	0.402767	-0.895678	0.141705	0.111896	0.140755	0.188201	0.140755	CG3942	BKN24470
12	J12	1.00698	0.952964	0.934681	0.912475	1.06687	1.05199	0.215114	-0.03929	-0.192378	-0.405338	0.520325	0.405936	-0.03929	0.405936	CG33303	BKN24566
12	J13	0.848518	0.947362	0.963986	0.927463	1.1536	0.999309	-0.589476	-0.065739	-0.0368833	-0.318358	1.03375	0.136654	-0.065739	0.136654	CG18258	BKN24471
12	J14	1.0196	1.03457	0.880877	1.00478	1.01661	1.13965	0.279223	0.346025	-0.477862	0.130324	0.222798	0.853983	0.279223	0.222798	CG9451	BKN24567
12	J15	1.04262	0.997253	1.04337	0.95632	1.04137	1.04165	0.396099	0.169822	0.384304	-0.150894	0.369353	0.353069	0.384304	0.353069	CG11152	BKN24472
12	J16	0.998173	0.938485	0.977525	0.941279	1.01047	0.992649	0.170409	-0.107655	0.0349526	-0.23818	0.186471	0.102613	0.0349526	0.102613	CG3706	BKN24568
12	J17	0.904023	1.00556	1.01247	1.05499	0.999693	0.908754	-0.307645	0.209057	0.220376	0.42173	0.122652	-0.32622	0.209057	0.122652	CG11775	BKN24473
12	J18	1.02479	0.96314	0.946754	0.973002	0.990806	1.03791	0.305581	0.00875663	-0.128316	-0.0540819	0.0700439	0.333955	0.00875663	0.0700439	CG31280	BKN24569
12	J19	0.914897	0.998724	1.01542	0.888297	0.907298	0.981623	-0.252431	0.176768	0.236031	-0.545651	-0.424313	0.0462511	0.176768	-0.424313	CG10360	BKN24474
12	J2	1.07689	1.00024	0.974753	0.954491	0.998977	1.08099	0.570116	0.183934	0.0202429	-0.161509	0.118413	0.554182	0.183934	0.118413	CG8694	BKN24561
12	J20	1.05641	0.963649	1.01438	1.01628	1.05271	1.23128	0.466091	0.0111598	0.230506	0.197097	0.436499	1.32236	0.230506	0.436499	CG1214	BKN24570
12	J21	1.08657	1.03899	1.00187	1.01222	1.0014	1.07344	0.619235	0.366901	0.16413	0.173536	0.132768	0.515579	0.366901	0.173536	CG8323	BKN24475
12	J22	1.03871	0.995434	0.827182	1.03405	1.00715	0.986616	0.376249	0.161233	-0.762763	0.300175	0.166795	0.0717709	0.161233	0.166795	CG31266	BKN24571
12	J23	0.913333	0.998732	1.04583	0.932896	0.890498	0.929976	-0.260376	0.176804	0.397389	-0.28683	-0.523765	-0.21774	0.176804	-0.28683	CG5185	BKN24476
12	J24	1.1353	0.989651	0.948528	0.7886	1.01	0.969	0.866688	0.133928	-0.118907	-1.12422	0.18367	-0.0182708	0.133928	-0.0182708	CG13449	BKN24572
12	J3	1.00449	0.989627	0.961408	0.957433	0.847685	0.923513	0.202465	0.133817	-0.0505645	-0.144435	-0.777217	-0.250778	0.133817	-0.250778	CG11881	BKN24466
12	J4	1.04087	1.09722	0.975471	1.00055	1.01501	1.04099	0.387222	0.641834	0.0240561	0.105796	0.213306	0.349691	0.387222	0.213306	CG14964	BKN24562
12	J5	1.09678	1.03576	1.02874	1.06002	0.866687	1.02435	0.671091	0.351624	0.306674	0.450913	-0.664723	0.264652	0.351624	0.264652	CG32227	BKN24467
12	J6	1.06983	0.980907	1.07638	1.10801	0.977766	1.03176	0.534238	0.0926446	0.559474	0.729387	-0.00715229	0.302507	0.534238	0.302507	CG31029	BKN24563
12	J7	0.960242	0.93794	0.919822	0.999671	0.915201	0.98262	-0.022189	-0.110227	-0.271217	0.100683	-0.37753	0.0513467	-0.110227	0.0513467	CG3380	BKN24468
12	J8	1.05231	0.968622	1.01488	1.10813	0.897316	0.898537	0.445295	0.0346385	0.233154	0.730126	-0.483408	-0.378441	0.233154	-0.378441	CG4988	BKN24564
12	J9	0.896856	0.966369	1.02753	0.984501	1.17015	1.01994	-0.344039	0.0240012	0.300302	0.0126473	1.13173	0.242099	0.0240012	0.242099	CG16826	BKN24469
12	K1	0.952102	0.993298	0.904744	0.997147	0.900988	1.02197	-0.0635199	0.151148	-0.351222	0.086038	-0.461665	0.252505	-0.0635199	0.086038	CG10247	BKN24285
12	K10	0.960816	1.10828	1.0756	0.920044	1.08856	0.951881	-0.0192768	0.694046	0.555332	-0.361412	0.648737	-0.105775	0.555332	-0.105775	CG9985	BKN24385
12	K11	1.03985	0.886187	0.849627	0.945025	1.0056	0.941643	0.382037	-0.354578	-0.643671	-0.216442	0.157608	-0.158107	-0.354578	-0.158107	CG32476	BKN24290
12	K12	0.87367	1.02241	0.80693	0.97227	1.09249	1.07815	-0.461765	0.288609	-0.870222	-0.0583328	0.672002	0.539669	-0.461765	0.539669	CG14720	BKN24386
12	K13	1.02857	0.954473	1.05554	1.02249	0.991493	0.917537	0.324772	-0.0321675	0.448877	0.233126	0.0741125	-0.281326	0.324772	0.0741125	CG1153	BKN24291
12	K14	1.01258	0.932747	0.970467	0.930494	1.06524	1.12545	0.24355	-0.134746	-0.00249484	-0.300769	0.510662	0.781448	-0.00249484	0.510662	CG11798	BKN24387
12	K15	1.00938	0.880347	1.05496	1.19818	0.920666	0.83871	0.227301	-0.382152	0.445825	1.25269	-0.345174	-0.684249	0.227301	-0.345174	CG13913	BKN24292
12	K16	0.95659	1.10505	0.998435	1.05476	1.18476	1.06996	-0.0407322	0.678788	0.145902	0.420393	1.21825	0.497773	0.145902	0.497773	CG30268	BKN24388
5	E17	0.807619	0.197357	0.967037	1.10008	1.01591	1.00306	-0.797148	-3.6069	-0.0206978	0.683365	0.218637	0.155849	-0.797148	0.218637	place controls here	place controls here
12	K18	0.640898	1.07065	1.01901	0.954698	1.04829	1.10194	-1.64369	0.516364	0.255097	-0.160305	0.410361	0.661242	0.255097	0.410361	CG4815	BKN24389
12	K19	1.05669	0.920827	0.981511	1.09796	0.992432	0.97429	0.467551	-0.191027	0.056103	0.671081	0.0796708	0.00876756	0.056103	0.0796708	CG5224	BKN24294
12	K2	1.00256	0.999758	1.10201	1.06987	0.999904	1.14239	0.192704	0.181648	0.695443	0.508061	0.123902	0.868035	0.192704	0.508061	CG12402	BKN24381
12	K20	0.996772	0.976235	1.01853	1.00163	1.00041	1.08826	0.163294	0.0705865	0.252541	0.112038	0.126921	0.591342	0.163294	0.126921	CG33631	BKN24390
12	K21	0.963134	0.859015	0.894901	0.950831	0.819921	0.709095	-0.00750628	-0.482873	-0.403449	-0.182745	-0.941576	-1.34678	-0.403449	-0.941576	CG8588	BKN24295
12	K22	1.07315	1.02379	1.0236	0.98117	1.08106	1.03355	0.55113	0.295115	0.279424	-0.00668352	0.604358	0.31168	0.295115	0.31168	CG15883	BKN24391
12	K23	1.09549	1.05549	1.08031	1.07763	0.918355	1.05918	0.664546	0.444776	0.580309	0.553079	-0.358857	0.442664	0.580309	0.442664	CG3973	BKN24296
12	K24	1.1719	1.09818	1.10196	1.27208	0.954497	0.949007	1.05254	0.646347	0.695181	1.68156	-0.144899	-0.120465	0.695181	-0.120465	CG13720	BKN24392
12	K3	1.01847	0.904408	1.03532	1.21568	0.968811	1.07305	0.273449	-0.268548	0.341601	1.35422	-0.0601628	0.513602	0.273449	0.513602	CG10669	BKN24286
12	K4	0.950044	1.01457	0.95564	0.94181	0.982317	0.990382	-0.0739687	0.251586	-0.0811711	-0.2351	0.0197907	0.0910233	-0.0739687	0.0197907	CG11778	BKN24382
12	K5	0.839751	0.893865	0.984158	1.04117	0.816228	0.78166	-0.633995	-0.318326	0.0701491	0.341542	-0.96344	-0.975862	-0.318326	-0.96344	CG18609	BKN24287
12	K6	0.935762	0.998533	0.894699	0.962383	0.956692	0.852856	-0.146489	0.175867	-0.404519	-0.115707	-0.131905	-0.611943	-0.146489	-0.131905	CG10964	BKN24383
12	K7	1.17022	1.0887	1.14227	1.05351	0.993539	1.01936	1.04398	0.60159	0.90908	0.413122	0.0862218	0.239161	0.90908	0.239161	CG10633	BKN24288
12	K8	0.938328	1.09014	0.977494	0.998352	1.09101	0.999762	-0.133462	0.608398	0.0347866	0.0930279	0.66321	0.138968	0.0347866	0.138968	CG4105	BKN24384
6	E17	0.840332	0.0930631	1.00815				-0.631042	-4.09932	0.197422				-0.631042	#NUM!	place controls here	place controls here
12	L1	1.00765	1.04747	1.02741	1.06007	0.904071	1.00552	0.218506	0.406919	0.299654	0.451169	-0.443416	0.168424	0.299654	0.168424	CG5665	BKN24477
12	L10	0.918599	1.08371	0.979459	0.951563	1.12488	1.01565	-0.233634	0.578026	0.0452171	-0.1785	0.863758	0.220171	0.0452171	0.220171	CG4824	BKN24577
12	L11	1.02982	0.990036	0.769301	0.875218	1.0078	0.999889	0.331077	0.135746	-1.06988	-0.621549	0.170634	0.139616	0.135746	0.139616	CG13970	BKN24482
12	L12	0.899715	1.05518	0.67447	1.00966	1.11773	1.03116	-0.329523	0.443332	-1.57305	0.158637	0.821437	0.29944	-0.329523	0.29944	CG5250	BKN24578
12	L13	0.986395	1.00197	0.980739	0.977507	1.11825	0.927922	0.110603	0.192106	0.0520078	-0.0279384	0.824476	-0.22824	0.110603	-0.0279384	CG30116	BKN24483
12	L14	0.975233	1.05169	1.02094	0.976942	1.05974	0.981964	0.0539289	0.426837	0.265287	-0.0312194	0.478096	0.0479937	0.265287	0.0479937	CG42345	BKN24579
12	L15	1.00707	0.974285	1.01403	0.796783	0.955361	1.00025	0.21556	0.0613767	0.22863	-1.07673	-0.139786	0.14146	0.21556	-0.139786	CG15374	BKN24484
12	L16	1.00281	1.05304	1.06054	1.09586	1.07527	1.08241	0.193972	0.433212	0.475423	0.658889	0.570064	0.56144	0.433212	0.570064	CG32335	BKN24580
12	L17	1.02643	0.962719	1.03027	0.796801	1.08333	0.961901	0.313869	0.00676634	0.314797	-1.07663	0.617793	-0.0545573	0.313869	-0.0545573	CG2617	BKN24485
12	L18	1.03904	0.995165	0.996687	1.01969	1.00919	1.05912	0.377908	0.159964	0.136628	0.216888	0.178897	0.442385	0.159964	0.216888	empty	empty
12	L19	0.881562	1.01021	1.01326	0.929367	0.980157	0.937726	-0.421696	0.230977	0.224543	-0.307311	0.00700105	-0.178129	0.224543	-0.178129	CG6122	BKN24486
12	L2	0.968007	0.985558	1.05643	1.11399	0.958382	0.982853	0.0172385	0.114602	0.453611	0.764093	-0.121906	0.0525386	0.114602	0.0525386	CG6992	BKN24573
12	L20	0.982824	1.0166	0.950433	1.11957	1.01926	0.966314	0.0924729	0.261164	-0.108794	0.796471	0.238489	-0.0319981	0.0924729	0.238489	CG33772	BKN24582
12	L21	1.01684	0.969436	1.04709	1.05181	0.966454	0.719008	0.265206	0.0384806	0.404073	0.403273	-0.0741171	-1.29611	0.265206	-0.0741171	CG16761	BKN24487
12	L22	0.979076	0.997978	1.01518	1.03986	1.00478	1.05764	0.073439	0.173242	0.234735	0.333888	0.152793	0.43482	0.173242	0.333888	CG13641	BKN24583
12	L23	1.05224	0.974104	0.810693	0.954695	0.930693	1.01123	0.444958	0.0605227	-0.850253	-0.160322	-0.285817	0.197574	0.0605227	-0.160322	CG32461	BKN24488
12	L24	1.1935	1.06445	0.93746	1.20803	1.09131	1.21946	1.16218	0.487107	-0.177633	1.30982	0.665026	1.26196	0.487107	1.26196	CG17604	BKN24584
12	L3	1.01013	1.04048	0.977682	1.16674	0.913455	1.02157	0.231137	0.373903	0.0357869	1.07026	-0.387865	0.250447	0.231137	0.250447	CG2993	BKN24478
12	L4	0.510747	0.980848	0.93341	1.08297	1.01484	1.10977	-2.30454	0.0923654	-0.199119	0.584095	0.2123	0.701267	-0.199119	0.584095	CG6514	BKN24574
12	L5	0.965027	1.05365	1.00134	0.957332	0.828898	0.92967	0.00210491	0.436124	0.16134	-0.145019	-0.888432	-0.219308	0.16134	-0.219308	CG12015	BKN24479
12	L6	1.02845	1.00098	0.999325	0.931532	0.956509	0.878315	0.324121	0.187396	0.150621	-0.294745	-0.132989	-0.481806	0.187396	-0.294745	CG11608	BKN24575
12	L7	0.994219	0.985593	1.01493	1.03438	0.933263	0.968382	0.150332	0.114766	0.23341	0.302104	-0.270602	-0.0214309	0.150332	-0.0214309	CG13311	BKN24480
12	L8	1.08802	1.00033	1.03843	1.02381	0.937585	1.03693	0.626592	0.184341	0.358097	0.240761	-0.245016	0.328934	0.358097	0.240761	CG31741	BKN24576
12	L9	0.836972	0.800902	0.83064	0.846636	0.975453	0.65174	-0.648106	-0.757251	-0.744418	-0.787419	-0.0208464	-1.63995	-0.744418	-0.787419	CG18124	BKN24481
12	M1	1.02288	1.02644	1.0691	0.946293	1.0118	0.863796	0.295838	0.307641	0.520868	-0.209081	0.194314	-0.556021	0.307641	-0.209081	CG32983	BKN24297
12	M10	0.976775	0.926734	0.963483	0.917034	1.00877	0.799365	0.0617576	-0.163134	-0.0395544	-0.378881	0.176366	-0.885359	-0.0395544	-0.378881	CG4965	BKN24397
12	M11	0.986895	1.001	0.740978	0.93399	0.993961	0.968034	0.113142	0.187501	-1.22016	-0.280481	0.0887181	-0.0232064	0.113142	-0.0232064	CG33080	BKN24302
12	M12	0.960868	1.01275	0.832443	1.06618	1.01104	0.921067	-0.0190094	0.242996	-0.734852	0.48663	0.189853	-0.263279	-0.0190094	0.189853	CG31742	BKN24398
12	M13	1.01641	0.987079	0.963246	0.905029	0.911298	1.03293	0.263012	0.121783	-0.0408097	-0.448547	-0.400636	0.308502	0.121783	-0.400636	CG12990	BKN24303
12	M14	0.911136	1.00493	1.00081	1.00409	1.13578	1.0361	-0.271529	0.206082	0.158521	0.126349	0.928254	0.324734	0.158521	0.324734	CG14537	BKN24399
12	M15	0.975973	0.977527	0.967778	1.01115	1.01529	0.787879	0.057686	0.0766846	-0.0167643	0.167297	0.214973	-0.944072	0.057686	0.167297	CG2736	BKN24304
12	M16	0.965094	1.00014	1.03802	0.947357	0.996487	1.05828	0.00244542	0.183447	0.355932	-0.20291	0.103672	0.43807	0.183447	0.103672	CG1082	BKN24400
12	M17	1.03844	1.12301	1.12514	0.997338	0.781575	1.24514	0.37487	0.763604	0.818203	0.0871452	-1.16858	1.39324	0.763604	0.0871452	dome	dome
53	N11	1.04806	0.986826	0.957714	0.51249	0.514173	1.03226	0.423733	0.120588	-0.0701619	-2.72656	-2.75157	0.305076	0.120588	-2.72656	CG33978	BKN34289
12	M19	1.11817	1.19492	1.01847	0.992693	1.0903	1.06396	0.779717	1.10309	0.252197	0.0601917	0.659045	0.467118	0.779717	0.467118	CG17744	BKN24306
12	M2	0.964986	0.951494	0.981557	1.08127	1.01646	0.991863	0.00189976	-0.0462288	0.0563492	0.574251	0.221896	0.0985943	0.00189976	0.221896	CG3610	BKN24393
12	M20	0.888367	0.976111	1.00319	0.953236	1.05403	0.885651	-0.38714	0.0699971	0.171119	-0.168791	0.444345	-0.444309	0.0699971	-0.168791	CG13906	BKN24402
12	M21	1.0583	1.00434	1.03103	0.949731	1.2037	1.13989	0.475724	0.203297	0.318856	-0.189133	1.33034	0.855257	0.318856	0.855257	CG17380	BKN24307
12	M22	1.00202	0.98997	0.988162	1.00668	0.448967	0.962316	0.189932	0.135433	0.0913912	0.141337	-3.13758	-0.0524388	0.135433	-0.0524388	CG18287	BKN24403
12	M23	1.02487	1.00741	1.04271	0.935842	1.064	1.02338	0.305977	0.217766	0.380835	-0.269733	0.503332	0.259682	0.305977	0.259682	CG1978	BKN24308
12	M24	1.14623	1.05523	1.0122	0.997279	0.285619	1.01719	0.922188	0.443563	0.218939	0.0868036	-4.10457	0.228056	0.443563	0.0868036	CG8952	BKN24404
12	M3	1.03032	1.03753	0.996406	1.01083	0.931145	1.00737	0.333657	0.359984	0.135134	0.165419	-0.283144	0.177882	0.333657	0.165419	CG3635	BKN24298
12	M4	0.0300906	0.97987	1.0008	1.08767	1.06398	0.936632	-4.74512	0.0877477	0.15845	0.611338	0.50325	-0.183718	0.0877477	0.50325	CG32236	BKN24394
12	M5	1.01699	1.03732	1.01268	0.992715	1.0122	0.997323	0.265942	0.359005	0.221501	0.060319	0.196678	0.126502	0.265942	0.126502	CG10749	BKN24299
12	M6	1.00753	0.986646	1.00783	1.03283	1.06685	1.01925	0.217927	0.119739	0.195732	0.293141	0.520195	0.238592	0.195732	0.293141	CG9777	BKN24395
12	M7	0.973009	1.03353	0.935303	0.881106	1.02673	0.968421	0.0426336	0.341106	-0.189076	-0.587382	0.282724	-0.021232	0.0426336	-0.021232	CG11771	BKN24300
12	M8	0.971944	1.02984	0.978845	1.00168	0.994269	0.94611	0.0372281	0.323688	0.0419593	0.112371	0.090542	-0.135271	0.0419593	0.090542	CG4830	BKN24396
7	E17	1.01036	0.112752	1.03418	1.11913	0.986323	1.00586	0.232287	-4.00636	0.335559	0.793939	0.0435063	0.170138	0.232287	0.170138	place controls here	place controls here
12	N1	0.959263	1.00255	1.03298	0.936579	1.09151	0.911906	-0.027159	0.194851	0.329206	-0.265458	0.666171	-0.310107	0.194851	-0.265458	CG9138	BKN24489
12	N10	0.894076	0.927616	0.865018	0.8956	0.796825	0.831925	-0.358153	-0.158969	-0.562007	-0.503269	-1.0783	-0.718929	-0.358153	-0.718929	CG3836	BKN24589
12	N11	1.00399	0.999002	0.951782	0.957543	1.00898	1.05494	0.19992	0.178081	-0.101641	-0.143795	0.177628	0.42101	0.178081	0.177628	CG7527	BKN24494
12	N12	1.09459	1.03666	0.796703	0.995185	0.995697	0.96904	0.659997	0.355898	-0.924488	0.0746507	0.0989973	-0.0180646	0.355898	0.0746507	CG30456	BKN24590
12	N13	0.948975	1.02042	1.01056	0.955821	0.324744	1.09899	-0.0793997	0.279192	0.210252	-0.15379	-3.87296	0.646168	0.210252	-0.15379	CG42291	BKN24495
12	N14	1.07877	0.946854	1.01028	0.951993	1.13369	1.11852	0.579649	-0.0681365	0.208763	-0.176004	0.915889	0.745994	0.208763	0.745994	CG9314	BKN24591
12	N15	1.0623	1.06017	1.00861	0.901616	1.08676	0.939271	0.496018	0.466906	0.199915	-0.468356	0.638082	-0.170231	0.466906	-0.170231	CG9829	BKN24496
12	N16	0.854764	0.956826	0.974666	0.905007	0.930498	0.773919	-0.557764	-0.0210572	0.0197851	-0.448677	-0.286972	-1.01543	-0.0210572	-0.448677	CG6061	BKN24592
12	N17	1.05565	1.00482	1.04431	0.92619	1.00031	0.978713	0.462276	0.205539	0.389292	-0.325743	0.126289	0.0313771	0.389292	0.0313771	CG18331	BKN24497
12	N18	0.953486	1.02196	1.01103	1.14481	1.19027	0.855002	-0.0564958	0.286489	0.212735	0.942938	1.25084	-0.600971	0.212735	0.942938	CG30494	BKN24593
12	N19	0.945993	0.979459	1.02024	1.04086	1.20748	1.10213	-0.0945415	0.0858084	0.261613	0.339737	1.35274	0.662241	0.0858084	0.662241	CG8644	BKN24498
27	I15	0.942093	0.828201	0.84809	0.163889	0.882014		-0.114341	-0.62836	-0.651829	-4.74959	-0.573989		-0.62836	-2.66179	CG33486	BKN30040
12	N20	0.957343	1.00882	0.865953	1.04685	0.551254	1.03009	-0.0369091	0.224426	-0.557048	0.374501	-2.53205	0.293995	-0.0369091	0.293995	CG42230	BKN24594
12	N21	1.01096	0.995657	1.09954	0.965197	1.15986	1.19493	0.235351	0.162285	0.682376	-0.0993766	1.07083	1.13656	0.235351	1.07083	CG15695	BKN24499
12	N22	0.946461	0.925712	1.00688	1.0177	1.21801	1.06579	-0.0921658	-0.16796	0.190719	0.205289	1.41504	0.476475	-0.0921658	0.476475	CG32251	BKN24595
12	N23	1.01834	0.999191	0.940785	0.890615	1.1037	0.924281	0.272818	0.178973	-0.159992	-0.532199	0.738335	-0.246851	0.178973	-0.246851	CG30037	BKN24500
12	N24	1.04196	1.0302	1.0445	0.975816	0.568008	0.972041	0.392716	0.325369	0.390302	-0.0377517	-2.43287	-0.00272953	0.390302	-0.0377517	CG15162	BKN24596
12	N3	0.93651	1.01925	1.0581	1.054	0.914882	1.0461	-0.142691	0.273699	0.462474	0.415946	-0.37942	0.375816	0.273699	0.375816	CG15533	BKN24490
12	N4	1.20662	1.13105	1.0598	1.12833	0.920371	1.29175	1.22884	0.801532	0.471483	0.847326	-0.346924	1.63148	0.801532	0.847326	empty	empty
12	N5	1.00179	0.993938	1.1565	0.985456	0.950816	1.09763	0.188761	0.15417	0.984605	0.018192	-0.166694	0.639234	0.188761	0.018192	CG31391	BKN24491
12	N6	0.992468	0.936891	0.970789	1.03702	1.06594	1.14408	0.141443	-0.11518	-0.000788556	0.317416	0.514834	0.876645	-0.000788556	0.514834	CG17186	BKN24587
12	N7	0.954329	1.06045	1.08034	0.858087	0.875836	1.01738	-0.0522111	0.468201	0.580476	-0.720966	-0.610568	0.229024	0.468201	-0.610568	CG16782	BKN24492
12	N8	1.04459	1.11154	0.999487	0.985361	1.12848	1.02848	0.40611	0.709439	0.151481	0.0176416	0.885048	0.285776	0.40611	0.285776	CG4323	BKN24588
12	N9	0.976504	0.95528	0.977583	1.0155	1.14884	0.840546	0.060382	-0.0283569	0.0352619	0.19254	1.00557	-0.674863	0.0352619	0.19254	CG18635	BKN24493
12	O1	0.947282	0.897051	1.03748	1.00481	1.00034	1.08558	-0.0879953	-0.303283	0.35308	0.130486	0.126499	0.577604	-0.0879953	0.130486	CG42271	BKN24309
12	O10	1.01085	0.993958	1.05151	1.03383	1.09028	0.907078	0.234782	0.154262	0.427493	0.298902	0.65889	-0.334785	0.234782	0.298902	CG8916	BKN24409
12	O11	0.998323	1.12458	0.563845	1.12396	0.469796	1.06534	0.171169	0.770985	-2.16003	0.821986	-3.01427	0.474171	0.171169	0.474171	CG42541	BKN24314
12	O12	1.08183	0.987249	0.819964	1.09452	0.987784	0.766463	0.595196	0.122586	-0.801065	0.65111	0.0521537	-1.05354	0.122586	0.0521537	CG4123	BKN24410
12	O13	0.903511	1.07408	0.994238	1.03521	1.06142	0.995756	-0.310244	0.53254	0.123631	0.306908	0.488083	0.118493	0.123631	0.306908	CG31169	BKN24315
12	O14	1.12592	1.00759	1.0255	1.06846	0.937065	0.947996	0.819041	0.218644	0.289516	0.499914	-0.248096	-0.125632	0.289516	-0.125632	CG32228	BKN24411
12	O15	0.343076	1.00275	0.995854	1.02087	0.998589	1.02906	-3.15591	0.19576	0.132205	0.223703	0.116117	0.288727	0.132205	0.223703	CG5255	BKN24316
12	O16	1.03123	1.02858	1.00006	0.933157	1.15611	0.848913	0.338235	0.317729	0.154506	-0.285316	1.04864	-0.632097	0.317729	-0.285316	CG4465	BKN24412
8	E17	0.829797	0.111787	0.997772	0.977303	0.938071	0.955502	-0.684536	-4.01092	0.142385	-0.0291235	-0.242139	-0.0872665	-0.684536	-0.0872665	place controls here	place controls here
12	O18	1.04747	0.415661	1.0575	0.956313	1.07076	0.96441	0.420695	-2.57617	0.459318	-0.150935	0.543376	-0.0417319	0.420695	-0.0417319	CG17843	BKN24413
12	O19	0.987643	0.443301	0.96975	0.961732	1.04199	1.00686	0.116941	-2.44567	-0.00629919	-0.119483	0.373042	0.175232	-0.00629919	0.175232	CG10269	BKN24318
12	O2	0.992917	1.02287	0.996562	0.914197	1.03507	0.93326	0.143719	0.290757	0.135964	-0.395345	0.332061	-0.200954	0.143719	-0.200954	CG8889	BKN24405
12	O20	0.990281	1.06295	1.04171	0.998465	0.856883	1.09426	0.130334	0.480002	0.375544	0.0936872	-0.722762	0.621974	0.375544	0.0936872	CG17453	BKN24414
12	O21	0.893548	1.01857	0.947893	0.999259	1.02036	1.07996	-0.360834	0.270462	-0.122274	0.0982939	0.244972	0.548906	-0.122274	0.244972	CG7529	BKN24319
12	O22	0.870486	0.993515	1.0076	0.868188	1.00729	0.83425	-0.477934	0.152174	0.19455	-0.662348	0.16764	-0.707045	0.152174	-0.662348	CG10251	BKN24415
12	O23	0.963898	0.977283	1.01154	0.974544	1.04871	1.12151	-0.00362511	0.0755312	0.215419	-0.045134	0.412816	0.761281	0.0755312	0.412816	CG8910	BKN24320
12	O24	0.76872	0.929409	0.84329	0.843324	0.952144	0.735447	-0.994658	-0.150507	-0.677295	-0.80664	-0.158832	-1.21208	-0.677295	-0.80664	CG8117	BKN24416
12	O3	0.983479	0.983455	0.980292	1.08526	0.562833	1.0819	0.0957961	0.104676	0.049633	0.597404	-2.46351	0.558801	0.0957961	0.558801	CG30075	BKN24310
12	O4	0.987658	0.932233	1.00387	0.832341	0.929555	0.836878	0.117017	-0.137171	0.174734	-0.870379	-0.292557	-0.693615	0.117017	-0.693615	CG5075	BKN24406
21	L24	0.717204	0.865967	1.25101	0.530539	0.840313	0.401118	-1.25624	-0.450049	1.48609	-2.62181	-0.820859	-2.921	-0.450049	-2.62181	CG3714	BKN28040
12	O6	1.07431	1.0005	1.01725	0.998979	1.00918	0.982622	0.557013	0.185166	0.24572	0.0966668	0.178836	0.0513595	0.24572	0.0966668	CG31736	BKN24407
12	O7	1.07451	1.01264	1.03815	1.04583	0.63945	1.15517	0.558026	0.24249	0.356647	0.368559	-2.00994	0.933337	0.356647	0.368559	CG30039	BKN24312
12	O8	1.07349	1.01673	1.01165	0.967989	1.09892	1.00673	0.552829	0.261768	0.216033	-0.0831728	0.710071	0.174607	0.261768	0.174607	CG8696	BKN24408
9	E17	0.717216	0.10752	0.965436	0.905661	0.98668	1.01857	-1.25617	-4.03106	-0.0291905	-0.444881	0.045618	0.235131	-1.25617	0.045618	place controls here	place controls here
12	P1	0.716407	0.784038	0.971876	0.990599	1.69544	0.931904	-1.26028	-0.836875	0.00497854	0.048039	4.24138	-0.207887	-0.836875	0.048039	CG13110	BKN24501
12	P10	1.02697	1.02167	1.01314	1.093	0.980658	0.896655	0.316615	0.285115	0.223938	0.64227	0.00996859	-0.38806	0.285115	0.00996859	CG9902	BKN24601
12	P11	0.963296	0.968633	0.573146	1.11388	1.59471	0.893762	-0.00668436	0.0346896	-2.11068	0.763495	3.64508	-0.40285	-0.00668436	0.763495	CG10712	BKN24506
12	P12	0.841939	0.976333	0.747733	0.961324	0.737716	0.886158	-0.622882	0.0710485	-1.18432	-0.121856	-1.42822	-0.441719	-0.622882	-0.441719	CG15889	BKN24602
12	P13	0.96943	1.10373	1.00387	0.969571	1.7369	0.823592	0.0244609	0.672549	0.174737	-0.0739945	4.48682	-0.761522	0.174737	-0.0739945	CG1389	BKN24507
12	P14	0.972908	1.0089	0.999187	1.20338	0.858242	1.02565	0.0421207	0.224825	0.149889	1.28285	-0.714718	0.271302	0.149889	0.271302	CG31819	BKN24603
12	P15	0.973857	1.12701	1.02637	0.991293	1.9363	0.999751	0.046941	0.782462	0.294099	0.0520633	5.66726	0.138911	0.294099	0.138911	CG33289	BKN24508
12	P16	1.00183	0.999861	1.0648	0.962373	0.886338	1.09434	0.188961	0.182135	0.498011	-0.115766	-0.548393	0.622404	0.188961	-0.115766	CG10479	BKN24604
12	P17	1.08038	0.995182	0.989828	0.870228	1.06152	0.854151	0.587826	0.160043	0.100233	-0.650508	0.488659	-0.605321	0.160043	-0.605321	CG17988	BKN24509
12	P18	1.11598	0.975268	0.966137	1.03899	0.799864	1.09551	0.768602	0.0660174	-0.0254697	0.328864	-1.06031	0.628365	0.0660174	0.328864	CG1867	BKN24605
12	P19	1.04376	1.01485	0.992479	0.858939	1.73884	0.890318	0.401858	0.252922	0.114296	-0.716023	4.49833	-0.420455	0.252922	-0.420455	CG11629	BKN24510
12	P2	0.997436	0.99166	0.925779	1.1515	0.824331	0.956113	0.166666	0.143412	-0.239611	0.981783	-0.915468	-0.0841449	0.143412	-0.0841449	CG31371	BKN24597
12	P20	1.00323	0.981069	1.01069	0.950123	0.95378	1.05025	0.196076	0.0934073	0.210915	-0.186855	-0.149144	0.397047	0.196076	-0.149144	CG30466	BKN24606
12	P21	0.966707	1.05965	0.969679	0.884542	1.84157	0.937858	0.0106364	0.464423	-0.00667624	-0.56744	5.10645	-0.177456	0.0106364	-0.177456	CG4706	BKN24511
12	P22	1.00411	0.956306	0.987811	0.941436	0.837227	1.0321	0.200544	-0.0235117	0.0895324	-0.237266	-0.839125	0.304261	0.0895324	-0.237266	CG32006	BKN24607
12	P23	0.911103	1.04852	0.952116	1.03263	1.75797	0.896073	-0.271698	0.411901	-0.099866	0.291983	4.61154	-0.391035	-0.099866	0.291983	CG12304	BKN24512
12	P24	0.925524	0.921802	1.00695	0.830097	1.09383	1.08299	-0.198473	-0.18642	0.1911	-0.883398	0.679933	0.56441	-0.18642	0.56441	CG33508	BKN24608
12	P3	1.01413	1.00889	1.03861	1.01889	1.25653	1.01807	0.251434	0.224762	0.359088	0.21224	1.64311	0.232543	0.251434	0.232543	CG11874	BKN24502
12	P4	0.476758	0.998414	0.9992	1.15322	0.814357	1.00239	-2.47712	0.1753	0.14996	0.991775	-0.974514	0.152395	0.14996	0.152395	CG31848	BKN24598
12	P5	1.01675	1.04599	1.06497	1.0402	0.936594	1.02495	0.264747	0.39993	0.498929	0.335901	-0.250882	0.267729	0.39993	0.267729	CG4573	BKN24503
12	P6	1.13878	1.02421	0.991263	1.11369	0.956368	1.03691	0.884328	0.297079	0.107847	0.762354	-0.133825	0.328874	0.297079	0.328874	CG10029	BKN24599
12	P7	1.08381	1.00963	1.06286	1.05945	1.75685	1.03317	0.605218	0.228237	0.487749	0.447616	4.60494	0.309718	0.487749	0.447616	CG7644	BKN24504
12	P8	1.21593	1.00493	0.979557	1.06598	0.927028	0.913213	1.27608	0.206074	0.0457336	0.485466	-0.307514	-0.303429	0.206074	-0.303429	CG3858	BKN24600
12	P9	0.999062	1.04414	0.946348	0.843758	1.90044	1.00148	0.174924	0.391221	-0.130474	-0.804124	5.45498	0.14776	0.174924	0.14776	CG4559	BKN24505
13	A1	0.628586	0.775719	0.827771	1.06007	0.951048	1.19418	-1.7062	-0.876154	-0.759641	0.45121	-0.165322	1.13271	-0.876154	0.45121	empty	BKN24609
13	A10	1.07306	1.01762	0.986821	0.973436	0.945126	0.966511	0.55064	0.266008	0.0842788	-0.0515669	-0.200379	-0.0309958	0.266008	-0.0515669	CG2003	BKN24709
13	A11	1.11122	1.1002	1.12221	0.901445	0.972547	0.954212	0.744433	0.655868	0.802659	-0.469349	-0.0380503	-0.0938589	0.744433	-0.0938589	CG42360	BKN24614
13	A12	0.899063	1.04169	0.90648	1.00426	1.06105	1.04324	-0.332833	0.379632	-0.342013	0.127342	0.485887	0.361226	-0.332833	0.361226	CG7863	BKN24710
13	A13	0.910703	0.956161	1.01319	1.07267	1.09578	0.951682	-0.27373	-0.024196	0.224189	0.524322	0.691447	-0.106792	-0.024196	0.524322	CG14569	BKN24615
13	A14	1.00147	1.05595	1.0169	0.91316	1.02247	0.979604	0.187153	0.446967	0.243902	-0.401361	0.257471	0.0359326	0.243902	0.0359326	CG7968	BKN24711
13	A15	1.06947	1.02761	0.916959	1.04525	0.847286	1.18335	0.532401	0.313165	-0.286409	0.365211	-0.779576	1.07736	0.313165	0.365211	CG42281	BKN24616
13	A16	1.02558	0.994879	0.902303	1.04726	1.10062	1.00141	0.309567	0.15861	-0.364175	0.376847	0.720139	0.147395	0.15861	0.376847	CG32246	BKN24712
10	E17	0.846388	0.104711	1.02559	1.01791	1.03171	0.794274	-0.600295	-4.04433	0.289966	0.20651	0.312197	-0.911384	-0.600295	0.20651	place controls here	place controls here
27	L17	0.824451	0.963317	1.01556	0.123371	0.944216		-0.71168	0.00958946	0.236765	-4.98472	-0.205764		0.00958946	-2.59524	CG12334	BKN30245
13	A19	1.00775	0.950521	0.938834	0.764883	0.935137	1.06919	0.219018	-0.0508268	-0.170343	-1.26185	-0.259511	0.493859	-0.0508268	-0.259511	CG30043	BKN24618
13	A2	0.888116	1.05226	1.06576	0.994176	1.11427	1.13564	-0.388418	0.429545	0.503115	0.068798	0.800923	0.833505	0.429545	0.800923	empty	BKN24705
13	A20	1.01481	0.962634	0.994707	0.948595	0.9843	0.961963	0.254882	0.00636808	0.126122	-0.195725	0.0315284	-0.0542411	0.126122	-0.0542411	CG3050	BKN24714
13	A21	1.08922	1.00817	1.07953	0.938392	0.991003	0.987913	0.632696	0.221382	0.57619	-0.254934	0.0712106	0.078404	0.57619	0.0712106	CG6209	BKN24619
13	A22	0.68299	0.783342	0.807972	0.900437	0.879388	0.824014	-1.42996	-0.840163	-0.864695	-0.475197	-0.589539	-0.759368	-0.864695	-0.589539	CG5857	BKN24715
13	A23	1.08158	0.92471	0.898484	0.844627	1.0597	1.02259	0.593908	-0.172692	-0.384436	-0.799079	0.477871	0.255671	-0.172692	0.255671	CG14731	BKN24620
13	A24	0.777901	0.850184	0.948435	0.660352	0.948355	0.962861	-0.94804	-0.524568	-0.1194	-1.86848	-0.181259	-0.0496511	-0.524568	-0.181259	CG9372	BKN24716
13	A3	0.977823	1.01295	1.11002	1.12681	1.01696	1.0678	0.0670779	0.243942	0.737943	0.838481	0.224883	0.486753	0.243942	0.486753	CG7184	BKN24610
13	A4	1.12909	1.12513	0.943161	0.935029	0.967789	1.0094	0.835161	0.773616	-0.14738	-0.274449	-0.066213	0.188238	0.773616	-0.066213	CG31932	BKN24706
13	A5	1.05308	1.08773	1.12881	0.863786	1.00321	1.04275	0.449205	0.597003	0.837679	-0.687894	0.143479	0.358704	0.597003	0.143479	CG2291	BKN24611
13	A6	0.946856	0.96242	1.00347	0.915653	0.971493	1.00944	-0.0901588	0.00535813	0.172615	-0.386898	-0.0442868	0.188416	0.00535813	-0.0442868	CG30177	BKN24707
13	A7	1.00217	1.13091	1.02527	0.99469	0.990309	0.955073	0.190711	0.800883	0.288265	0.0717784	0.0671009	-0.0894573	0.288265	0.0671009	CG34405	BKN24612
13	A8	1.01879	1.05724	1.02191	0.988035	1.04882	1.05133	0.27509	0.453061	0.270458	0.0331571	0.413466	0.402538	0.27509	0.402538	CG13592	BKN24708
1	C1	0.39344	0.15707	0.911099	0.929985	0.99173	0.91609	-2.90018	-3.79712	-0.317505	-0.303724	0.0755108	-0.288718	-2.90018	-0.288718	CG30493	BKN20013
13	B1	1.04657	0.899294	0.921617	1.1247	1.06888	1.16694	0.416135	-0.292695	-0.261696	0.826252	0.532236	0.993514	-0.261696	0.826252	empty	BKN24801
13	B10	1.00417	1.00583	1.06126	1.09695	1.05699	1.05117	0.200868	0.210324	0.47927	0.66524	0.461856	0.401756	0.210324	0.461856	CG9264	BKN24901
13	B11	0.88585	0.906394	1.05379	1.1027	1.03088	1.04544	-0.399922	-0.25917	0.439616	0.698574	0.307284	0.372444	-0.25917	0.372444	CG12516	BKN24806
13	B12	0.9901	0.89225	0.999213	0.962154	1.03335	1.08349	0.129415	-0.325952	0.150032	-0.117035	0.321913	0.566922	0.129415	0.321913	CG7204	BKN24902
13	B13	1.03667	1.02148	0.985749	0.896844	1.04241	0.993774	0.365903	0.284198	0.0785868	-0.49605	0.375548	0.108361	0.284198	0.108361	CG17104	BKN24807
13	B14	1.06215	1.05043	0.90757	0.994838	1.00224	0.999565	0.495242	0.420893	-0.336227	0.0726361	0.137709	0.137963	0.420893	0.137709	CG18550	BKN24903
13	B15	0.961384	0.996857	0.921179	0.939395	0.992697	0.952998	-0.0163917	0.167951	-0.26402	-0.249116	0.0812357	-0.100067	-0.0163917	-0.100067	CG3135	BKN24808
13	B16	1.11582	1.02484	0.985087	0.962511	0.981593	1.0111	0.76777	0.300072	0.0750741	-0.114966	0.0155052	0.196929	0.300072	0.0155052	CG18109	BKN24904
13	B17	0.890901	1.0109	0.998725	0.936022	0.943837	0.768045	-0.374275	0.234237	0.147442	-0.268688	-0.20801	-1.04545	0.147442	-0.268688	CG1950	BKN24809
13	B18	0.997675	1.03107	0.918238	1.01936	1.02692	0.895408	0.167878	0.329472	-0.279624	0.214966	0.283834	-0.394436	0.167878	0.214966	CG10090	BKN24905
13	B19	1.06058	0.952562	0.979331	1.07339	0.990999	1.00284	0.487275	-0.0411887	0.0445358	0.52851	0.0711835	0.15472	0.0445358	0.15472	CG13116	BKN24810
13	B2	0.863458	0.973515	1.09153	1.06026	1.09726	1.11816	-0.513621	0.0577432	0.639854	0.452301	0.700246	0.744178	0.0577432	0.700246	empty	BKN24897
13	B20	1.01686	0.977154	0.992251	0.934282	1.0397	1.13465	0.265271	0.074925	0.113087	-0.278788	0.359508	0.828431	0.113087	0.359508	CG32829	BKN24906
13	B21	0.935463	0.981785	1.08473	1.03733	0.938798	1.08877	-0.148007	0.0967876	0.60378	0.319217	-0.237837	0.593957	0.0967876	0.319217	CG13733	BKN24811
13	B22	1.09759	1.06397	1.00912	0.909523	0.998219	0.96255	0.675182	0.484843	0.202619	-0.422466	0.11393	-0.0512415	0.484843	-0.0512415	CG10462	BKN24907
13	B23	1.17932	1.11205	1.04526	0.884364	0.958503	0.928206	1.09021	0.711817	0.39438	-0.568471	-0.121188	-0.226789	0.711817	-0.226789	CG31817	BKN24812
13	B24	1.03803	0.958864	1.05917	0.87095	0.971007	0.932657	0.372778	-0.0114322	0.468181	-0.646321	-0.0471629	-0.204037	0.372778	-0.204037	CG8290	BKN24908
13	B3	1.06677	1.09814	1.07758	1.00953	1.01966	1.04965	0.518692	0.646176	0.565852	0.15791	0.240865	0.393968	0.565852	0.240865	CG13359	BKN24802
13	B4	1.04646	1.09078	1.04027	1.14867	1.03659	1.00934	0.415589	0.611393	0.367855	0.965368	0.341092	0.187939	0.415589	0.341092	CG31774	BKN24898
13	B5	0.471246	0.470313	0.504691	0.685383	0.841886	0.445085	-2.50511	-2.31813	-2.4739	-1.72322	-0.811545	-2.69626	-2.4739	-1.72322	CG5785	BKN24803
13	B6	1.15787	1.00872	1.1053	1.18834	1.00459	1.02741	0.981298	0.22394	0.712941	1.19559	0.151667	0.280272	0.712941	0.280272	CG31744	BKN24899
13	B7	0.959469	0.977132	0.929932	1.05079	1.01497	0.961232	-0.0261136	0.0748173	-0.217573	0.397368	0.213064	-0.0579792	-0.0261136	0.213064	CG11349	BKN24804
13	B8	0.985234	1.08116	1.03422	1.09493	0.993879	1.00982	0.104709	0.56597	0.335792	0.6535	0.0882349	0.190379	0.335792	0.190379	CG14709	BKN24900
13	B9	1.01025	1.0407	1.06535	1.00336	0.999138	0.943989	0.231752	0.374974	0.500935	0.122066	0.11937	-0.146114	0.374974	0.11937	CG31081	BKN24805
13	C1	0.828441	1.03236	1.05528	0.976315	0.96269	0.831327	-0.69142	0.3356	0.447526	-0.0348558	-0.0963977	-0.721986	0.3356	-0.0963977	CG10124	BKN24621
13	C10	0.87681	0.918502	0.979747	1.01062	1.01042	0.927231	-0.445821	-0.202001	0.0467413	0.164209	0.18613	-0.231772	-0.202001	0.164209	CG11313	BKN24721
13	C11	1.02078	0.888952	1.11246	1.18477	0.947385	0.923472	0.285191	-0.341524	0.750915	1.17487	-0.187001	-0.250987	0.285191	-0.187001	CG30048	BKN24626
13	C12	1.07982	1.00145	0.995358	0.896083	0.960031	1.01601	0.584954	0.189622	0.129577	-0.500465	-0.112144	0.222015	0.189622	-0.112144	CG16888	BKN24722
13	C13	0.938594	0.994196	1.07414	1.04817	0.963898	1.02646	-0.132108	0.155389	0.547574	0.382161	-0.0892468	0.275457	0.155389	0.275457	CG7219	BKN24627
13	C14	0.999698	0.968082	1.01511	0.958855	1.04364	1.02756	0.178154	0.0320892	0.234393	-0.136183	0.382791	0.281071	0.178154	0.281071	CG4924	BKN24723
13	C15	1.03132	1.07406	1.08291	0.932851	0.978963	0.968926	0.338722	0.532472	0.594123	-0.287092	-6.63959e-05	-0.01865	0.532472	-0.01865	CG15877	BKN24628
13	C16	1.01014	0.994301	1.01491	1.00088	1.0833	1.00846	0.231155	0.155883	0.233336	0.107678	0.617601	0.183426	0.231155	0.183426	CG14131	BKN24724
12	E17	0.713007	0.12917	0.997801	1.05454	0.961987	1.12666	-1.27755	-3.92884	0.142537	0.419083	-0.100559	0.7876	-1.27755	0.419083	place controls here	place controls here
13	C18	0.996783	1.02345	0.967032	0.950492	1.03253	0.978916	0.163353	0.293511	-0.0207236	-0.184714	0.317021	0.0324156	0.163353	0.0324156	CG17145	BKN24725
13	C19	1.00835	1.01128	1.04445	1.09876	1.01708	0.997526	0.222068	0.236051	0.390069	0.675727	0.225611	0.127539	0.236051	0.225611	CG32401	BKN24630
13	C2	1.08023	1.07028	1.01878	1.05055	0.98018	1.04543	0.587076	0.514637	0.253869	0.395972	0.00714052	0.372377	0.514637	0.372377	CG9731	BKN24717
13	C20	0.891941	1.01076	0.939816	0.924342	0.936162	0.878065	-0.368993	0.233606	-0.16513	-0.336471	-0.25344	-0.483083	-0.16513	-0.336471	CG7024	BKN24726
13	C21	0.982754	1.02587	0.997814	1.06768	0.990005	0.981149	0.0921159	0.304957	0.142607	0.495345	0.0653004	0.04383	0.142607	0.0653004	CG34120	BKN24631
13	C22	1.03251	0.954319	0.976231	1.06635	0.837657	1.05351	0.34478	-0.0328919	0.0280845	0.487643	-0.83658	0.413681	0.0280845	0.413681	CG8388	BKN24727
13	C23	0.993665	0.984	1.02206	1.22109	0.993175	0.974068	0.147517	0.107248	0.271247	1.38562	0.0840659	0.0076356	0.147517	0.0840659	CG17610	BKN24632
13	C24	0.978553	1.03108	1.07039	0.906471	1.03513	1.14463	0.0707859	0.329527	0.527698	-0.440182	0.332435	0.879447	0.329527	0.332435	CG9868	BKN24728
13	C3	0.995524	0.729108	1.10261	0.917392	1.07595	1.13428	0.156955	-1.09623	0.698649	-0.376804	0.574094	0.826553	0.156955	0.574094	CG15786	BKN24622
13	C4	1.04217	1.00303	1.11048	1.05938	1.03294	1.08868	0.393787	0.197088	0.740387	0.447175	0.319483	0.593492	0.393787	0.447175	CG1034	BKN24718
13	C5	0.823541	0.979398	0.897157	0.851953	0.992739	0.776974	-0.716303	0.0855202	-0.391478	-0.756564	0.0814884	-0.99981	-0.391478	-0.756564	CG11200	BKN24623
13	C6	0.844771	0.772147	0.858102	0.904751	0.867813	0.944949	-0.608504	-0.893019	-0.598706	-0.450162	-0.658062	-0.14121	-0.608504	-0.450162	CG7358	BKN24719
13	C7	1.0132	0.906058	1.04064	1.20385	1.0516	1.05674	0.246702	-0.260757	0.36985	1.28559	0.429947	0.430214	0.246702	0.430214	CG14106	BKN24624
13	C8	0.995045	0.951642	0.940349	1.08654	1.05335	0.960978	0.154524	-0.0455337	-0.162302	0.604824	0.440306	-0.0592756	-0.0455337	0.440306	CG31920	BKN24720
13	C9	1.13068	1.04089	1.00855	1.27078	1.10638	1.21699	0.84321	0.375831	0.199586	1.67398	0.754243	1.24932	0.375831	1.24932	dome	dome
13	D1	0.989695	0.947752	0.992173	0.872005	0.906102	0.622062	0.127359	-0.0639001	0.112676	-0.640199	-0.431392	-1.79165	0.112676	-0.640199	CG7760	BKN24813
13	D10	1.03013	0.964197	0.985711	1.17497	1.10667	1.0564	0.332689	0.0137475	0.0783853	1.11801	0.755937	0.428455	0.0783853	0.755937	CG2928	BKN24913
13	D11	0.988076	0.941431	0.960257	0.88041	0.947123	1.08152	0.119142	-0.0937445	-0.0566719	-0.59142	-0.188555	0.556854	-0.0566719	-0.188555	CG10328	BKN24818
13	D12	0.784285	0.937906	0.91206	0.913611	0.896833	0.831047	-0.915628	-0.110389	-0.312406	-0.398742	-0.486265	-0.723416	-0.312406	-0.486265	CG5391	BKN24914
13	D13	1.00542	1.01503	1.04816	0.901589	1.00971	0.934814	0.207193	0.253761	0.409716	-0.468512	0.181928	-0.193012	0.253761	-0.193012	CG4548	BKN24819
13	D14	1.04305	1.0148	0.985369	1.14598	0.87594	0.936952	0.398255	0.252655	0.0765706	0.949781	-0.60995	-0.182082	0.252655	-0.182082	CG34413	BKN24915
13	D15	0.904272	1.00764	1.05741	0.923258	1.03372	1.19542	-0.306381	0.218848	0.458839	-0.34276	0.324097	1.13909	0.218848	0.324097	CG10353	BKN24820
13	D16	1.00418	1.04164	0.972838	0.90748	1.09367	0.992518	0.2009	0.379395	0.0100819	-0.434323	0.679007	0.10194	0.2009	0.10194	CG31149	BKN24916
13	D17	0.873961	1.02456	1.00127	1.07592	1.01766	1.06304	-0.460291	0.298739	0.160967	0.543201	0.229	0.462422	0.160967	0.462422	CG33986	BKN24821
13	D18	0.960117	0.984354	0.976912	1.088	1.06422	1.00726	-0.0228221	0.10892	0.0316998	0.61327	0.504666	0.177318	0.0316998	0.504666	CG4167	BKN24917
13	D19	0.996691	0.974649	0.957384	0.943794	0.864691	0.912869	0.162884	0.0630967	-0.0719134	-0.223587	-0.676544	-0.305185	0.0630967	-0.305185	CG7781	BKN24822
13	D2	1.02382	1.12126	1.00452	1.02907	1.02572	1.03705	0.300614	0.755303	0.17818	0.271274	0.276732	0.329555	0.300614	0.276732	CG15151	BKN24909
13	D20	1.05167	0.992469	1.0019	0.975732	1.06085	0.930184	0.442037	0.147233	0.164302	-0.0382381	0.484717	-0.216678	0.164302	-0.0382381	CG15042	BKN24918
13	D21	0.544512	0.582589	0.711112	0.607769	0.680298	0.452947	-2.1331	-1.78802	-1.37863	-2.17363	-1.76812	-2.65607	-1.78802	-2.17363	CG34422	BKN24823
13	D22	1.09062	1.00979	0.978406	0.973373	0.955803	0.870391	0.639808	0.229021	0.0396256	-0.0519315	-0.137171	-0.522309	0.229021	-0.137171	CG31601	BKN24919
13	D23	0.936925	0.993568	0.930886	0.984664	0.989323	1.09643	-0.140584	0.152421	-0.212513	0.0135928	0.0612649	0.633083	-0.140584	0.0612649	CG8780	BKN24824
13	D24	0.994498	1.10991	1.0362	1.03896	1.01965	1.10861	0.151748	0.701721	0.34627	0.328664	0.240799	0.695326	0.34627	0.328664	CG10014	BKN24920
13	D3	1.00012	1.07738	0.99401	1.11204	0.99425	1.12496	0.180313	0.548154	0.12242	0.752816	0.090434	0.778931	0.180313	0.752816	empty	empty
13	D4	0.997446	0.998205	1.06126	1.03993	0.998809	0.958429	0.166717	0.174317	0.479247	0.334343	0.117422	-0.0723044	0.174317	0.117422	CG31380	BKN24910
13	D5	1.10405	1.0468	1.00894	1.10405	0.932825	1.08535	0.708013	0.403761	0.201652	0.706442	-0.273195	0.576432	0.403761	0.576432	CG2225	BKN24815
13	D6	1.08781	1.06823	1.00297	0.992982	1.03238	0.902171	0.625567	0.504956	0.169961	0.0618656	0.316172	-0.359868	0.504956	0.0618656	CG5126	BKN24911
13	D7	1.00471	0.984976	1.02147	1.02335	0.995047	1.05417	0.203587	0.111853	0.268107	0.238125	0.0951476	0.417077	0.203587	0.238125	CG18747	BKN24816
13	D8	1.02722	0.956076	1.01514	1.14468	0.969349	1.08223	0.317917	-0.0245974	0.234525	0.942192	-0.0569767	0.560485	0.234525	0.560485	CG15804	BKN24912
13	D9	0.92406	0.993282	0.991447	1.02211	1.01832	0.999651	-0.205905	0.151073	0.108824	0.230909	0.232941	0.138401	0.108824	0.230909	CG12374	BKN24817
13	E1	1.05322	1.09388	1.05927	0.8609	0.99924	1.01266	0.44993	0.626069	0.468693	-0.704642	0.119969	0.204908	0.468693	0.119969	CG3502	BKN24633
13	E10	1.08938	1.02948	1.20897	1.04493	1.08378	1.0342	0.633505	0.321958	1.26302	0.363356	0.620462	0.315017	0.633505	0.363356	CG15040	BKN24733
13	E11	1.02429	0.974902	0.987593	1.13285	0.969181	1.1449	0.303032	0.0642904	0.0883754	0.873571	-0.0579744	0.880866	0.0883754	0.873571	CG33950	BKN24638
13	E12	0.795645	0.925166	0.898841	0.82262	0.912405	0.671238	-0.857946	-0.170538	-0.382546	-0.92679	-0.39408	-1.54028	-0.382546	-0.92679	CG18368	BKN24734
13	E13	1.00843	1.0102	1.00526	1.03377	1.07569	1.12402	0.222502	0.230965	0.182091	0.298582	0.57257	0.774137	0.222502	0.57257	CG10159	BKN24639
13	E14	0.785404	0.904309	0.918537	0.873354	0.925297	0.69127	-0.909947	-0.269014	-0.278035	-0.632366	-0.317764	-1.43789	-0.278035	-0.632366	CG10486	BKN24735
13	E15	1.03497	1.08601	1.01291	1.00529	1.07706	1.19282	0.35723	0.588877	0.222726	0.133311	0.580648	1.12581	0.35723	0.580648	CG10631	BKN24640
13	E16	0.82365	0.982353	0.981965	0.880208	1.01382	0.766274	-0.71575	0.0994703	0.0585119	-0.592593	0.206257	-1.0545	0.0585119	-0.592593	CG12105	BKN24736
49	J8	0.605957	0.701502	0.503207	1.1083	1.01767	1.1158	-1.8211	-1.22657	-2.48177	0.731082	0.229094	0.732095	-1.8211	0.731082	CG10583	BKN45724
13	E18	1.02586	1.16293	1.07702	0.866676	1.0096	0.950188	0.310969	0.952084	0.562867	-0.67112	0.181291	-0.114429	0.562867	-0.114429	CG33482	BKN24737
13	E19	0.730562	0.909572	0.874812	0.962364	0.975274	0.786247	-1.18841	-0.244168	-0.51004	-0.115818	-0.0219069	-0.952411	-0.51004	-0.115818	CG42564	BKN24642
13	E2	0.900879	0.593151	0.905099	1.02816	0.990609	0.948137	-0.323612	-1.73815	-0.349338	0.266016	0.0688765	-0.124914	-0.349338	0.0688765	CG1150	BKN24729
13	E20	0.947255	1.03459	1.02701	0.991796	1.03695	1.01591	-0.0881301	0.346088	0.297504	0.0549819	0.343222	0.221504	0.297504	0.221504	CG9192	BKN24738
13	E21	1.00909	0.986244	1.00219	1.18593	1.04316	0.952291	0.225852	0.117842	0.165802	1.18162	0.379982	-0.103681	0.165802	0.379982	CG1842	BKN24643
13	E22	0.973692	1.09321	1.00801	1.11159	1.01606	1.08682	0.046106	0.622862	0.196688	0.750198	0.219528	0.583977	0.196688	0.583977	CG17003	BKN24739
13	E23	0.99936	1.03439	1.00563	1.05278	0.994656	1.01375	0.176434	0.345183	0.184069	0.408863	0.0928353	0.210466	0.184069	0.210466	CG14660	BKN24644
13	E24	0.967791	1.06831	0.985451	0.943342	1.01196	1.02237	0.0161428	0.505339	0.0770087	-0.22621	0.195279	0.254549	0.0770087	0.195279	CG12283	BKN24740
13	E3	0.927859	1.01317	0.956126	0.888592	1.07111	0.715456	-0.186617	0.24498	-0.0785881	-0.543939	0.545449	-1.31426	-0.0785881	-0.543939	CG10840	BKN24634
13	E4	0.963413	0.947045	1.05077	1.01394	0.985582	0.901548	-0.00608852	-0.0672361	0.423576	0.183466	0.0391155	-0.363055	-0.00608852	0.0391155	CG17147	BKN24730
13	E5	1.01745	1.07888	0.962926	0.978165	1.05475	1.08199	0.268265	0.555238	-0.0425076	-0.0241219	0.448604	0.55927	0.268265	0.448604	CG9961	BKN24635
13	E6	1.00549	1.01856	1.04905	0.974946	0.970639	0.972619	0.207551	0.27043	0.41448	-0.0428034	-0.0493431	0.000225628	0.27043	-0.0428034	CG15293	BKN24731
13	E7	0.848148	0.876578	0.89477	0.989345	0.927544	0.812345	-0.591359	-0.39995	-0.404143	0.0407587	-0.304459	-0.819012	-0.404143	-0.304459	CG32562	BKN24636
13	E8	0.937955	0.998323	0.9557	1.07483	1.00734	0.99018	-0.135356	0.174873	-0.0808515	0.536825	0.167924	0.0899921	-0.0808515	0.167924	CG31801	BKN24732
25	F3	0.48145	0.402153	0.457748	0.966599	0.959906	0.99488	-2.4533	-2.63995	-2.72298	-0.0912413	-0.112884	0.114017	-2.63995	-0.0912413	CG4654	BKN29434
13	F1	1.26442	1.05384	1.06491	1.0574	0.913243	0.947323	1.52228	0.436999	0.498623	0.435718	-0.389119	-0.129071	0.498623	-0.129071	CG30468	BKN24825
13	F10	0.980253	1.06492	0.996527	0.95645	1.03947	0.995769	0.0794189	0.489334	0.135778	-0.150141	0.358125	0.118559	0.135778	0.118559	CG32444	BKN24925
13	F11	0.982261	1.02368	1.01241	1.13471	0.970324	1.02469	0.0896123	0.294599	0.220034	0.884364	-0.0512061	0.266367	0.220034	0.266367	CG32483	BKN24830
13	F12	0.969893	0.967363	1.01951	1.11106	0.946666	0.998854	0.0268154	0.0286937	0.257732	0.747083	-0.191259	0.134325	0.0286937	0.134325	CG5137	BKN24926
13	F13	1.05678	0.999143	1.00983	1.08466	1.00131	1.01255	0.468001	0.178743	0.206353	0.593921	0.132199	0.204344	0.206353	0.204344	CG32986	BKN24831
13	F14	0.975042	1.02845	1.07958	0.883923	0.953725	0.781326	0.0529602	0.317109	0.576461	-0.571033	-0.149474	-0.977565	0.317109	-0.571033	CG14230	BKN24927
13	F15	0.960126	0.980379	1.00748	0.937087	0.970739	0.695664	-0.0227783	0.0901522	0.193888	-0.262506	-0.048749	-1.41543	0.0901522	-0.262506	CG8366	BKN24832
13	F16	0.972186	1.02502	0.909822	1.00275	0.985141	0.976138	0.0384579	0.300942	-0.324279	0.118554	0.0365063	0.0182137	0.0384579	0.0365063	CG15824	BKN24928
13	F17	1.01276	0.989104	1.00785	0.917387	0.998514	0.949675	0.244459	0.131345	0.195836	-0.376831	0.115673	-0.117051	0.195836	-0.117051	CG6490	BKN24833
13	F18	1.00233	1.01758	0.990916	1.05828	1.09597	1.10997	0.191492	0.26579	0.106006	0.440793	0.692573	0.702304	0.191492	0.692573	CG8501	BKN24929
13	F19	1.04731	0.942731	1.08402	1.0492	1.05863	1.02247	0.41992	-0.0876061	0.599995	0.388118	0.471529	0.255064	0.41992	0.388118	CG8489	BKN24834
13	F2	0.983038	0.999117	1.06264	1.00582	1.01146	0.862831	0.0935606	0.178623	0.486565	0.13639	0.192316	-0.560956	0.178623	0.13639	CG9395	BKN24921
13	F20	1.05565	1.04808	0.967212	1.11124	1.0157	1.14328	0.462278	0.409778	-0.0197679	0.748171	0.217413	0.872582	0.409778	0.748171	CG31037	BKN24930
13	F21	0.754319	0.620718	0.885186	1.03158	1.05561	1.04583	-1.06778	-1.60799	-0.454996	0.285851	0.453699	0.374465	-1.06778	0.374465	CG17255	BKN24835
13	F22	0.984452	1.0597	0.991993	1.04671	1.00178	1.00767	0.100738	0.464688	0.111721	0.373674	0.135011	0.179386	0.111721	0.179386	CG1462	BKN24931
13	F23	1.06615	1.00643	1.01452	1.03808	1.05385	0.987377	0.515589	0.213161	0.231244	0.323572	0.443283	0.0756625	0.231244	0.323572	CG33970	BKN24836
13	F24	0.974767	0.973063	0.85038	0.999424	0.947059	0.936258	0.0515598	0.0556074	-0.639678	0.0992505	-0.188931	-0.185631	0.0515598	-0.185631	CG1340	BKN24932
13	F3	1.03569	1.02705	1.03736	1.05708	0.998033	1.02938	0.360885	0.310517	0.352455	0.433838	0.112824	0.290381	0.352455	0.290381	CG17943	BKN24826
13	F4	0.978511	1.01211	1.02319	1.03423	1.03774	1.0651	0.0705728	0.239955	0.277272	0.301217	0.347907	0.472944	0.239955	0.347907	CG14156	BKN24922
13	F5	0.972136	1.01722	1.04898	1.12126	0.996789	0.886676	0.0382017	0.264079	0.414101	0.806289	0.105462	-0.43907	0.264079	0.105462	CG12702	BKN24827
13	F6	0.992742	1.01632	1.08751	1.09871	1.04453	1.01834	0.142832	0.259847	0.618526	0.675444	0.388108	0.233916	0.259847	0.388108	CG11249	BKN24923
13	F7	1.03476	0.983499	1.00311	1.1053	0.955691	0.918484	0.35619	0.104882	0.170726	0.713685	-0.137833	-0.276482	0.170726	-0.137833	CG15031	BKN24828
13	F8	1.16322	1.02559	1.09303	1.05341	1.04905	1.0699	1.00844	0.303618	0.6478	0.412541	0.414861	0.497479	0.6478	0.414861	CG3356	BKN24924
13	F9	0.755527	0.906969	0.76825	0.839876	0.932977	0.69834	-1.06165	-0.256458	-1.07546	-0.826647	-0.272296	-1.40175	-1.06165	-0.826647	CG10798	BKN24829
13	G1	1.01031	1.00062	1.10482	0.99937	1.0333	1.05948	0.232011	0.185698	0.710366	0.0989403	0.321596	0.444222	0.232011	0.321596	CG15520	BKN24645
13	G10	0.960745	1.03774	1.05895	0.968777	0.989584	0.900501	-0.0196334	0.360988	0.467013	-0.0786029	0.0628107	-0.368405	0.360988	-0.0786029	CG3440	BKN24745
13	G11	1.11159	1.0272	1.0223	1.14106	1.01775	1.20281	0.746293	0.311196	0.272506	0.921186	0.229553	1.17684	0.311196	0.921186	CG6614	BKN24650
13	G12	1.06897	1.02487	0.984582	0.963501	0.984134	0.937048	0.529877	0.300234	0.0723978	-0.109218	0.0305431	-0.181595	0.300234	-0.109218	CG13310	BKN24746
13	G13	0.986292	1.06259	1.07215	1.00923	0.942529	1.01102	0.110082	0.478295	0.537033	0.156174	-0.215752	0.196494	0.478295	0.156174	CG9668	BKN24651
13	G14	1.0003	0.962621	1.00704	0.985915	0.965801	1.00043	0.181216	0.00630726	0.191577	0.0208559	-0.0779818	0.142408	0.181216	0.0208559	CG30377	BKN24747
13	G15	0.772649	0.933373	0.931855	0.849418	1.00889	0.85936	-0.974712	-0.131791	-0.20737	-0.771277	0.177112	-0.578698	-0.20737	-0.578698	CG5213	BKN24652
13	G16	0.959754	0.908406	0.982887	0.916795	0.979793	1.01976	-0.0246669	-0.24967	0.063401	-0.380266	0.00484798	0.241173	-0.0246669	0.00484798	CG9790	BKN24748
47	P2	0.219927	0.551083	0.894138	1.08562	1.00814	1.13341	-3.78121	-1.93678	-0.407496	0.599451	0.172688	0.822127	-1.93678	0.599451	CG5605	BKN22393
13	G18	1.026	1.02334	1.09229	0.95598	0.939961	1.04635	0.311695	0.292986	0.64391	-0.152866	-0.230956	0.377125	0.311695	-0.152866	CG33477	BKN24749
13	G19	0.969766	0.99402	1.12877	1.12306	1.01399	0.863192	0.0261696	0.154558	0.837468	0.816744	0.207271	-0.559107	0.154558	0.207271	CG14508	BKN24654
13	G2	0.971723	1.05336	1.01529	1.02844	0.994089	1.09123	0.0361045	0.43474	0.235355	0.267613	0.0894778	0.606486	0.235355	0.267613	CG1644	BKN24741
13	G20	0.99436	0.969686	1.00627	1.0701	1.05302	0.948805	0.151049	0.0396642	0.187499	0.509384	0.438343	-0.1215	0.151049	0.438343	CG3763	BKN24750
13	G21	1.06441	1.03682	1.04539	1.2035	1.02935	1.12691	0.506752	0.356629	0.39505	1.28354	0.298194	0.788897	0.39505	0.788897	CG17799	BKN24655
13	G22	0.959133	0.987056	0.989747	1.06897	1.04111	0.889887	-0.027821	0.121676	0.0998031	0.502844	0.367824	-0.422655	0.0998031	0.367824	CG10300	BKN24751
13	G23	0.881093	0.962884	0.937572	1.01849	0.896582	0.809176	-0.424075	0.00754688	-0.17704	0.209924	-0.487751	-0.835211	-0.17704	-0.487751	CG31840	BKN24656
13	G24	1.12795	1.0004	1.02223	0.984768	1.10871	1.10196	0.829347	0.184669	0.272179	0.0142007	0.767999	0.661342	0.272179	0.661342	CG6585	BKN24752
13	G3	0.948839	0.992842	1.0424	1.10214	1.00197	1.10415	-0.0800874	0.148993	0.379188	0.695318	0.136117	0.672556	0.148993	0.672556	CG8997	BKN24646
13	G4	0.962925	0.999355	0.997204	0.928352	0.993321	0.91409	-0.00856433	0.179744	0.139369	-0.313196	0.084931	-0.298946	0.139369	-0.298946	CG12078	BKN24742
13	G5	1.00325	0.978029	0.968027	1.01903	1.02641	1.01101	0.196208	0.0790557	-0.0154414	0.213048	0.280801	0.196454	0.0790557	0.213048	CG13340	BKN24647
13	G6	1.00082	0.985535	0.953919	0.983171	1.01403	1.03502	0.183846	0.114493	-0.0903023	0.00492808	0.207522	0.319171	0.114493	0.207522	CG3868	BKN24743
13	G7	0.984912	0.980969	0.967469	1.07518	1.04254	1.123	0.103074	0.0929363	-0.018404	0.538902	0.376294	0.768898	0.0929363	0.538902	CG13640	BKN24648
13	G8	0.947117	0.987097	0.973922	0.911531	0.987835	0.808189	-0.0888323	0.121868	0.0158341	-0.410814	0.0524545	-0.840258	0.0158341	-0.410814	CG34395	BKN24744
16	E17	1.00084	0.0867064	0.963847	0.912713	0.966327	0.92853	0.183953	-4.12934	-0.0376217	-0.403955	-0.0748699	-0.225134	-0.0376217	-0.225134	place controls here	place controls here
13	H1	1.13019	1.01941	0.994031	0.922937	1.01005	1.08479	0.840742	0.274426	0.122534	-0.344622	0.183948	0.573597	0.274426	0.183948	CG4128	BKN24837
13	H10	0.935844	0.994169	1.01263	1.14401	1.10879	1.11602	-0.146074	0.155258	0.221228	0.938317	0.768478	0.733207	0.155258	0.768478	CG18358	BKN24937
13	H11	0.989135	1.01541	0.969938	1.02827	0.997554	0.911293	0.124518	0.255533	-0.00530491	0.266628	0.109989	-0.313243	0.124518	0.109989	CG7422	BKN24842
13	H12	1.0099	1.02758	1.02214	1.10257	1.0194	0.963898	0.229955	0.313002	0.271684	0.697838	0.239305	-0.04435	0.271684	0.239305	CG12673	BKN24938
13	H13	1.12479	0.997024	0.954538	0.940864	1.02552	0.968702	0.81331	0.168739	-0.0870152	-0.24059	0.27555	-0.0197955	0.168739	-0.0197955	CG8602	BKN24843
13	H14	0.988066	1.02841	0.960389	1.0564	1.03583	1.09621	0.119089	0.316944	-0.055971	0.429895	0.336589	0.63194	0.119089	0.429895	CG4914	BKN24939
13	H15	1.07729	0.99041	0.982198	0.994707	0.929827	0.987179	0.57214	0.137514	0.0597467	0.0718767	-0.290948	0.074652	0.137514	0.0718767	CG13686	BKN24844
13	H16	1.01602	0.944584	1.03635	1.11079	0.986184	0.99859	0.261012	-0.0788552	0.347091	0.745521	0.0426838	0.132976	0.261012	0.132976	CG12309	BKN24940
13	H17	0.931538	0.955682	0.964523	0.989999	0.980405	0.889173	-0.167938	-0.026459	-0.0340342	0.044556	0.00846761	-0.426309	-0.0340342	0.00846761	CG4854	BKN24845
13	H18	0.972581	1.00654	1.07951	1.05495	1.029	1.01974	0.0404642	0.213677	0.576083	0.421511	0.296169	0.241092	0.213677	0.296169	CG7189	BKN24941
13	H19	0.952119	1.00985	0.988105	0.998598	0.914924	1.03647	-0.0634337	0.229279	0.0910911	0.0944569	-0.379169	0.326596	0.0910911	0.0944569	CG6520	BKN24846
13	H2	0.807027	0.941118	0.974984	0.88099	1.01855	0.979772	-0.80015	-0.0952206	0.0214691	-0.588054	0.234264	0.0367916	-0.0952206	0.0367916	CG1738	BKN24933
13	H20	0.95566	1.0559	1.03406	0.958652	0.951656	0.93255	-0.0454573	0.446723	0.334948	-0.13736	-0.161718	-0.204588	0.334948	-0.161718	CG7387	BKN24942
13	H21	0.967308	1.02716	0.960573	0.851551	1.02099	0.984902	0.0136866	0.311026	-0.0549968	-0.758894	0.248754	0.0630119	0.0136866	0.0630119	CG30008	BKN24847
13	H22	0.9575	0.97428	1.0757	1.05242	1.06174	0.989861	-0.036111	0.0613551	0.555863	0.406828	0.489986	0.0883621	0.0613551	0.406828	CG6945	BKN24943
13	H23	0.981375	0.980433	0.915902	1.06842	1.01657	1.03812	0.085113	0.0904044	-0.292016	0.499638	0.222586	0.335043	0.085113	0.335043	CG7548	BKN24848
13	H24	1.0055	0.935011	1.01455	1.08029	1.03308	0.987978	0.207622	-0.124055	0.231401	0.568525	0.3203	0.0787325	0.207622	0.3203	CG7065	BKN24944
13	H3	1.07364	0.99751	1.02642	0.874945	0.97272	1.00058	0.553604	0.171032	0.294406	-0.623135	-0.0370258	0.143157	0.294406	-0.0370258	CG11896	BKN24838
13	H4	1.01705	1.05833	1.0028	1.13347	1.14382	1.1341	0.266281	0.458199	0.169041	0.877179	0.975866	0.82564	0.266281	0.877179	CG3153	BKN24934
13	H5	1.04575	0.963485	1.04471	0.963082	0.988449	0.988992	0.411983	0.0103858	0.391439	-0.11165	0.0560889	0.0839163	0.391439	0.0560889	CG1889	BKN24839
13	H6	0.978895	1.0505	1.02198	1.07776	1.03193	0.957727	0.0725232	0.421212	0.270845	0.553848	0.313498	-0.0758948	0.270845	0.313498	CG4319	BKN24935
13	H7	1.05307	0.981067	1.02144	0.949755	0.952617	1.04773	0.449129	0.0933966	0.267973	-0.188991	-0.156029	0.384157	0.267973	-0.156029	CG12806	BKN24840
13	H8	0.678408	0.908564	0.747336	0.917366	1.05291	0.666048	-1.45323	-0.248927	-1.18643	-0.376956	0.437662	-1.56681	-1.18643	-0.376956	CG13826	BKN24936
13	H9	1.0283	0.951528	1.02639	0.938078	0.974804	0.904643	0.323363	-0.0460695	0.294243	-0.256758	-0.0246894	-0.347234	0.294243	-0.256758	CG11589	BKN24841
13	I1	0.560598	0.585611	0.659305	0.645973	0.780757	0.37668	-2.05142	-1.77375	-1.65352	-1.95192	-1.17342	-3.04592	-1.77375	-1.95192	empty	BKN24657
13	I10	1.02444	0.979655	0.998866	0.989383	0.983828	0.920191	0.303786	0.0867326	0.148186	0.0409782	0.028735	-0.267757	0.148186	0.028735	CG32119	BKN24757
13	I11	1.04772	1.03489	0.936988	0.97941	1.03349	1.11564	0.42201	0.347512	-0.180138	-0.0168961	0.322752	0.731302	0.347512	0.322752	CG11371	BKN24662
13	I12	1.02861	1.04485	1.07411	1.03527	1.00214	1.0233	0.324948	0.394541	0.547436	0.307249	0.137159	0.259271	0.394541	0.259271	CG14020	BKN24758
13	I13	0.997051	0.990236	1.02631	1.11015	1.1578	1.01531	0.164709	0.136689	0.293787	0.741812	1.05863	0.218453	0.164709	0.741812	CG9920	BKN24663
13	I14	1.01364	1.00772	0.945961	1.00516	0.788527	1.00249	0.248942	0.219263	-0.132524	0.132551	-1.12742	0.152912	0.219263	0.132551	CG32244	BKN24759
13	I15	0.990806	1.01301	0.992065	1.05963	0.921922	0.933791	0.133003	0.244224	0.112101	0.448623	-0.337742	-0.198242	0.133003	-0.198242	CG6048	BKN24664
13	I16	0.995822	1.00487	1.06131	0.985591	0.900293	0.883799	0.15847	0.205765	0.479513	0.0189767	-0.465782	-0.453774	0.205765	-0.453774	CG32176	BKN24760
17	E17	0.996971	0.967442	1.07398	1.15641	0.993887	1.09812	0.164307	0.0290679	0.546752	1.01028	0.0882802	0.641707	0.164307	0.641707	place controls here	place controls here
13	I18	0.997538	1.01372	1.04056	1.05494	0.896226	0.998831	0.167183	0.247586	0.36944	0.421415	-0.489858	0.134208	0.247586	0.134208	CG7832	BKN24761
13	I19	1.00331	1.0641	1.07099	0.965445	1.07674	0.938324	0.196486	0.48546	0.530871	-0.0979408	0.578745	-0.175072	0.48546	-0.0979408	CG16998	BKN24666
13	I2	1.07941	1.00088	1.07734	0.739638	0.949201	0.933984	0.58292	0.186959	0.564566	-1.40836	-0.176256	-0.197258	0.564566	-0.197258	CG8172	BKN24753
13	I20	0.960607	0.991826	1.00594	1.00951	1.07604	1.06663	-0.0203341	0.144198	0.185707	0.157784	0.574641	0.480769	0.144198	0.480769	CG15262	BKN24762
13	I21	1.01425	1.04008	0.992356	0.940754	1.03875	1.02271	0.252049	0.372047	0.113646	-0.24123	0.35386	0.256293	0.252049	0.256293	CG14061	BKN24667
13	I22	1.00658	1.03459	1.04003	1.00752	1.00881	0.992331	0.213114	0.346111	0.366589	0.146231	0.176651	0.100985	0.346111	0.146231	CG33120	BKN24763
13	I23	1.04658	1.02491	1.00095	0.84989	0.996673	0.950271	0.416209	0.300381	0.159268	-0.768533	0.104777	-0.114004	0.300381	-0.114004	CG4163	BKN24668
13	I24	1.19717	1.08565	1.0705	1.09162	0.984249	0.985894	1.18081	0.58717	0.528295	0.634311	0.0312287	0.0680821	0.58717	0.0680821	CG4683	BKN24764
13	I3	1.01171	0.980413	0.996331	0.862202	0.905018	0.793244	0.239135	0.0903112	0.134737	-0.697084	-0.437809	-0.916646	0.134737	-0.697084	CG17083	BKN24658
13	I4	0.91085	0.97258	0.989721	0.986064	1.01947	1.05919	-0.272984	0.0533279	0.0996624	0.0217213	0.239733	0.442758	0.0533279	0.239733	empty	empty
13	I5	0.988207	1.01221	1.01439	1.1807	1.10874	1.0206	0.119807	0.240438	0.230567	1.15127	0.768193	0.245502	0.230567	0.768193	CG14323	BKN24659
13	I6	0.997338	0.97327	0.990685	0.977278	0.946951	0.881525	0.166168	0.0565854	0.104781	-0.0292656	-0.189574	-0.465398	0.104781	-0.189574	CG14110	BKN24755
13	I7	1.04375	1.04089	1.03902	0.974641	1.04248	1.07328	0.401838	0.375854	0.361219	-0.0445719	0.375921	0.514763	0.375854	0.375921	CG32107	BKN24660
13	I8	1.01341	1.00168	0.96607	1.18219	0.962571	0.947225	0.247784	0.190709	-0.0258294	1.15988	-0.0971026	-0.129574	0.190709	-0.0971026	CG13162	BKN24756
18	E17	0.909059	0.954046	0.915841	1.09477	0.92706	0.951229	-0.282075	-0.0341801	-0.292344	0.652545	-0.307322	-0.109107	-0.282075	-0.109107	place controls here	place controls here
13	J1	1.16835	1.00462	1.00597	1.00063	1.00024	0.987338	1.03451	0.204581	0.185876	0.106247	0.12588	0.0754627	0.204581	0.106247	CG32191	BKN24849
13	J10	1.00577	0.961258	1.04915	0.946909	1.03863	1.02673	0.208979	-0.000130282	0.414975	-0.205509	0.353136	0.276833	0.208979	0.276833	CG8850	BKN24949
13	J11	1.00785	0.994273	0.960202	0.94029	1.01544	0.975314	0.219564	0.15575	-0.0569606	-0.243921	0.215874	0.0140037	0.15575	0.0140037	CG8562	BKN24854
13	J12	0.864438	1.01701	0.946388	1.01909	1.02117	0.9237	-0.508645	0.263095	-0.130258	0.213365	0.249802	-0.249823	-0.130258	0.213365	CG6885	BKN24950
13	J13	1.00295	0.92089	0.945349	1.00591	0.998694	0.956156	0.194661	-0.190728	-0.135771	0.136898	0.116742	-0.0839221	-0.135771	0.116742	CG6083	BKN24855
13	J14	0.976873	1.0078	0.948667	1.15085	1.01048	0.999108	0.0622557	0.219606	-0.118166	0.978038	0.186535	0.135625	0.0622557	0.186535	CG11575	BKN24951
13	J15	1.02486	1.01119	0.933956	0.93219	0.928912	0.939329	0.305895	0.235647	-0.196223	-0.290924	-0.29636	-0.169936	0.235647	-0.290924	CG9455	BKN24856
13	J16	0.951292	1.0176	0.899928	0.999124	1.09065	1.02624	-0.0676354	0.265884	-0.376775	0.0975094	0.661081	0.274298	-0.0676354	0.274298	CG3758	BKN24952
13	J17	0.9894	0.949791	1.06532	0.933968	0.929816	0.951432	0.125861	-0.0542709	0.50077	-0.280605	-0.291013	-0.108071	0.125861	-0.280605	CG10422	BKN24857
13	J18	1.01421	1.10354	1.13028	1.1699	0.961875	0.973039	0.251814	0.671638	0.84547	1.08854	-0.101223	0.00237419	0.671638	0.00237419	CG12754	BKN24953
13	J19	0.988757	0.950644	1.04171	0.974711	0.925734	1.00247	0.1226	-0.0502452	0.375502	-0.0441651	-0.315177	0.152832	0.1226	-0.0441651	CG9114	BKN24858
13	J2	1.1455	1.02922	0.995482	0.889948	0.99961	1.03707	0.918465	0.320768	0.13023	-0.536065	0.122162	0.329661	0.320768	0.122162	CG10101	BKN24945
13	J20	1.0078	0.993487	1.03331	1.05961	1.0332	1.02225	0.219292	0.152041	0.330925	0.448537	0.320992	0.253908	0.219292	0.320992	CG1762	BKN24954
13	J21	1.03466	1.02489	1.00361	0.888097	0.986568	0.967986	0.355663	0.300289	0.173373	-0.546809	0.0449533	-0.0234531	0.300289	-0.0234531	CG7888	BKN24859
13	J22	0.988493	1.05204	1.09707	1.15937	1.02196	1.02606	0.121259	0.428498	0.669254	1.02745	0.254498	0.273383	0.428498	0.273383	CG10309	BKN24955
13	J23	1.00064	1.03323	1.04843	0.922968	0.992518	0.993601	0.182936	0.339699	0.411195	-0.344442	0.0801807	0.107478	0.339699	0.0801807	CG32681	BKN24860
13	J24	1.14528	1.03965	1.04575	1.17636	0.988039	1.10662	0.917369	0.369988	0.39695	1.12606	0.0536622	0.685183	0.39695	0.685183	CG13207	BKN24956
13	J3	1.11803	0.989386	1.02121	1.01891	1.03594	1.00671	0.77897	0.132675	0.266756	0.212351	0.337251	0.174487	0.266756	0.212351	CG10129	BKN24850
13	J4	1.01438	1.08353	0.993346	0.940719	1.01319	1.03841	0.252718	0.577158	0.118897	-0.241433	0.202577	0.336533	0.252718	0.202577	CG1113	BKN24946
13	J5	1.03174	0.955277	0.991058	1.03828	0.923603	1.0883	0.340837	-0.02837	0.106757	0.324754	-0.327792	0.591532	0.106757	0.324754	empty	BKN24851
13	J6	1.05446	1.05534	0.953621	0.893395	1.09321	0.951511	0.456219	0.444084	-0.0918818	-0.516066	0.676278	-0.107668	0.444084	-0.107668	CG8458	BKN24947
13	J7	1.00785	1.07684	1.00851	0.940538	0.899859	0.978762	0.219564	0.545574	0.199341	-0.242482	-0.468351	0.031629	0.219564	-0.242482	CG32577	BKN24852
13	J8	1.00496	0.966423	1.00508	0.838798	1.01611	1.07403	0.204846	0.0242561	0.181172	-0.832906	0.219814	0.518586	0.181172	0.219814	empty	BKN24948
13	J9	1.01978	0.98063	0.944671	0.935397	0.921582	1.02789	0.28011	0.0913338	-0.139368	-0.272318	-0.339752	0.282761	0.0913338	-0.272318	CG12611	BKN24853
13	K1	1.12312	0.926102	1.02202	0.92883	1.02888	1.02375	0.804824	-0.166121	0.271031	-0.310426	0.295423	0.261577	0.271031	0.261577	CG15398	BKN24669
13	K10	0.914068	0.953276	1.00113	0.85154	0.988093	0.951915	-0.256643	-0.0378179	0.160224	-0.758957	0.0539835	-0.1056	-0.0378179	-0.1056	CG13842	BKN24769
13	K11	1.00302	0.981445	0.938637	1.02059	1.01068	1.07174	0.195036	0.0951838	-0.171387	0.222084	0.187697	0.506866	0.0951838	0.222084	CG32613	BKN24674
13	K12	1.01388	0.998553	1.05267	0.995735	1.06224	1.02798	0.25015	0.17596	0.433655	0.0778454	0.492949	0.283195	0.25015	0.283195	CG6178	BKN24770
13	K13	1.00491	1.04401	0.968973	1.05671	0.985271	1.17266	0.204616	0.390575	-0.0104247	0.431689	0.0372764	1.02272	0.204616	0.431689	CG4767	BKN24675
13	K14	1.01192	0.992275	0.980593	0.972276	0.997764	0.942939	0.240225	0.146319	0.0512329	-0.0582936	0.111232	-0.151482	0.146319	-0.0582936	CG14744	BKN24771
13	K15	0.954176	0.973093	1.03685	1.02641	1.06828	1.10972	-0.0529895	0.0557477	0.349746	0.255846	0.528702	0.701029	0.0557477	0.528702	CG31263	BKN24676
13	K16	0.955462	0.945483	0.947873	1.02119	1.078	0.907986	-0.0464626	-0.0746094	-0.122382	0.225552	0.586239	-0.330143	-0.0746094	0.225552	CG15209	BKN24772
19	E17	0.928403	0.908637	1.00301	1.1478	0.956092	0.986627	-0.183855	-0.248583	0.170193	0.960346	-0.135458	0.0718292	-0.183855	0.0718292	place controls here	place controls here
13	K18	1.0246	0.993115	1.02729	1.00119	0.977042	0.998092	0.304618	0.150281	0.298984	0.109498	-0.0114386	0.130433	0.298984	0.109498	CG30464	BKN24773
13	K19	1.07423	1.02448	1.01189	0.976121	0.967643	0.993449	0.556594	0.298356	0.217319	-0.0359847	-0.067078	0.106699	0.298356	-0.0359847	CG10996	BKN24678
13	K2	1.03092	0.975209	1.03954	1.0081	1.00039	1.02023	0.336689	0.0657376	0.364009	0.149629	0.126779	0.243579	0.336689	0.149629	CG42352	BKN24765
13	K20	1.02217	1.00205	0.971984	0.967022	0.92589	0.803092	0.292251	0.192463	0.00555188	-0.0887858	-0.314254	-0.866312	0.192463	-0.314254	CG15143	BKN24774
13	K21	1.01658	0.985181	1.0506	0.909546	1.01215	1.01209	0.263864	0.112823	0.422678	-0.422333	0.196417	0.201967	0.263864	0.196417	CG31392	BKN24679
13	K22	0.961638	0.990209	1.02237	1.16857	0.951128	1.15701	-0.0151017	0.136561	0.272888	1.08088	-0.164843	0.942748	0.136561	0.942748	empty	empty
13	K23	0.995426	0.986447	1.0091	1.0717	1.0921	1.09524	0.15646	0.118801	0.202494	0.518671	0.6697	0.627009	0.15646	0.627009	CG15258	BKN24680
13	K24	1.04552	0.999602	0.945717	1.06625	1.02592	0.928202	0.410803	0.180913	-0.133818	0.487049	0.277909	-0.226811	0.180913	0.277909	CG3883	BKN24776
13	K3	0.973404	1.00249	0.984367	1.01964	1.01007	0.902894	0.0446418	0.194549	0.0712542	0.216572	0.184092	-0.356171	0.0712542	0.184092	CG32399	BKN24670
13	K4	1.04175	1.00065	0.992086	0.927672	0.997014	0.990658	0.391667	0.185838	0.112211	-0.317144	0.106792	0.0924321	0.185838	0.0924321	CG4449	BKN24766
13	K5	0.996746	0.978525	1.01605	0.949577	1.04838	0.9137	0.163162	0.0813969	0.239354	-0.190025	0.410852	-0.300938	0.163162	-0.190025	CG9997	BKN24671
13	K6	1.01452	1.02198	0.984911	1.00702	0.995406	0.990564	0.253416	0.286581	0.074141	0.143322	0.0972743	0.091955	0.253416	0.0972743	CG13004	BKN24767
13	K7	0.95722	1.01502	0.989004	0.976838	0.985435	1.0644	-0.0375335	0.253729	0.0958619	-0.0318193	0.038248	0.469344	0.0958619	0.038248	CG4286	BKN24672
13	K8	0.931028	0.974616	0.991532	0.941622	0.943794	0.955165	-0.170528	0.0629389	0.109271	-0.236187	-0.208261	-0.0889912	0.0629389	-0.208261	CG11101	BKN24768
20	E17	0.830175	0.747106	0.897156	1.01922	0.93593	0.988352	-0.682619	-1.01125	-0.391482	0.214106	-0.254813	0.0806449	-0.682619	0.0806449	place controls here	place controls here
13	L1	1.15895	1.0034	1.0066	1.13434	1.01682	1.02092	0.98675	0.198839	0.189241	0.882229	0.224055	0.247107	0.198839	0.247107	CG4597	BKN24861
13	L10	1.03181	0.912626	0.992294	1.06038	1.05313	1.0762	0.341204	-0.229746	0.113317	0.452967	0.439009	0.529676	0.113317	0.452967	CG32441	BKN24961
13	L11	0.918851	1.00742	0.980056	0.942813	0.921422	0.907546	-0.232354	0.217805	0.0483801	-0.229281	-0.340699	-0.332392	0.0483801	-0.332392	CG31020	BKN24866
13	L12	1.12069	0.971379	1.00079	0.990019	0.997857	1.01333	0.792498	0.0476588	0.158378	0.0446713	0.111782	0.208334	0.158378	0.111782	CG10909	BKN24962
13	L13	1.01865	1.00086	0.979	0.835186	0.9353	0.605694	0.274396	0.186839	0.0427774	-0.853869	-0.258547	-1.87531	0.186839	-0.853869	CG42319	BKN24867
13	L14	0.965743	0.920962	0.992957	1.11162	1.02994	1.0456	0.00574405	-0.190386	0.116833	0.75034	0.301699	0.373257	0.00574405	0.373257	empty	empty
13	L15	1.04361	1.04014	1.0058	1.04586	0.962982	1.07018	0.401133	0.372323	0.184972	0.36874	-0.0946715	0.49892	0.372323	0.36874	CG31668	BKN24868
13	L16	0.952271	1.09929	1.02664	1.02688	0.980254	1.01324	-0.0626645	0.651606	0.29558	0.258609	0.00757447	0.207875	0.29558	0.207875	CG31956	BKN24964
13	L17	1.0106	0.914031	0.975004	1.01	1.04185	0.989741	0.233509	-0.223113	0.0215789	0.160632	0.37219	0.0877468	0.0215789	0.160632	CG7543	BKN24869
13	L18	0.97434	0.976385	0.999056	0.99881	0.990402	1.00117	0.0493931	0.071292	0.149194	0.0956894	0.0676501	0.146163	0.071292	0.0956894	CG42572	BKN24965
13	L19	0.968463	1.00598	1.14562	1.04703	1.0422	1.01448	0.0195522	0.211024	0.926883	0.375522	0.374311	0.214174	0.211024	0.374311	CG5379	BKN24870
13	L2	1.09993	0.975822	0.9663	0.964359	1.01021	0.964896	0.687104	0.0686331	-0.0246055	-0.104243	0.184911	-0.0392464	0.0686331	-0.0392464	CG30091	BKN24957
13	L20	1.05017	0.997341	1.04406	1.0823	0.935472	0.938846	0.434423	0.170237	0.387971	0.580192	-0.257526	-0.172405	0.387971	-0.172405	CG4810	BKN24966
13	L21	0.946979	1.00347	1.04232	0.987541	0.921459	1.01484	-0.0895356	0.199182	0.378763	0.0302932	-0.340484	0.21603	0.199182	0.0302932	CG32254	BKN24871
13	L22	1.03273	0.94658	0.990615	0.890265	1.0094	1.0585	0.345873	-0.0694305	0.104409	-0.53423	0.180125	0.439219	0.104409	0.180125	CG9621	BKN24967
13	L23	1.02309	1.02743	0.999046	0.991092	1.00333	0.900081	0.296906	0.3123	0.149142	0.0508991	0.144164	-0.370553	0.296906	0.0508991	CG14634	BKN24872
13	L24	1.24693	1.09846	0.760982	1.03951	1.06467	0.991004	1.43349	0.647655	-1.11402	0.331901	0.507331	0.0942001	0.647655	0.331901	CG15902	BKN24968
13	L3	0.850948	0.760121	0.803873	1.0083	0.898515	0.797352	-0.577142	-0.949801	-0.886441	0.150778	-0.476307	-0.895649	-0.886441	-0.476307	CG4399	BKN24862
13	L4	1.00255	1.0382	1.00383	1.05037	0.969354	1.02735	0.192653	0.363166	0.174507	0.394932	-0.0569478	0.279999	0.192653	0.279999	CG11592	BKN24958
13	L5	1.02341	1.00462	1.04841	0.980967	0.932238	0.956056	0.298563	0.204615	0.41107	-0.00786021	-0.276669	-0.0844334	0.298563	-0.0844334	CG8564	BKN24863
13	L6	1.21256	1.02437	1.08273	1.07428	1.17481	1.18867	1.25898	0.297848	0.593161	0.533633	1.15932	1.10457	0.593161	1.10457	empty	empty
13	L7	0.940794	0.980449	0.939076	1.02725	1.04233	0.99779	-0.120938	0.0904807	-0.169057	0.260722	0.375068	0.128888	-0.120938	0.260722	CG3934	BKN24864
13	L8	0.994302	1.0722	1.02258	0.99438	1.00612	1.05342	0.150754	0.523696	0.27404	0.0699809	0.160706	0.413247	0.27404	0.160706	CG18734	BKN24960
13	L9	0.968302	0.973579	0.951685	0.996645	1.00086	1.00035	0.0187346	0.0580429	-0.102156	0.0831218	0.129571	0.14197	0.0187346	0.129571	CG17632	BKN24865
13	M1	0.928761	0.983805	1.06103	1.05513	0.999762	0.985387	-0.182039	0.106328	0.478028	0.422533	0.123061	0.065492	0.106328	0.123061	CG6568	BKN24681
13	M10	0.960414	0.96131	0.931292	1.01124	0.978952	0.852057	-0.0213151	0.000115482	-0.210358	0.167815	-0.000129311	-0.616026	-0.0213151	-0.000129311	CG8828	BKN24781
13	M11	0.983612	0.957722	0.985584	1.06024	1.0158	1.08521	0.0964726	-0.0168274	0.0777121	0.452154	0.218024	0.575737	0.0777121	0.452154	CG9631	BKN24686
13	M12	1.0457	1.02398	1.01649	1.17169	1.08164	0.875709	0.411712	0.296025	0.241715	1.09899	0.607755	-0.495127	0.296025	0.607755	CG14567	BKN24782
13	M13	0.977729	1.05109	0.98202	0.907581	0.98017	1.00623	0.0666045	0.424037	0.058801	-0.433742	0.00708035	0.17201	0.0666045	0.00708035	CG32243	BKN24687
13	M14	1.01447	0.974841	1.04723	1.0187	0.986061	0.969451	0.253162	0.0640002	0.404815	0.211125	0.0419518	-0.0159674	0.253162	0.0419518	CG31720	BKN24783
13	M15	1.00919	0.98881	1.01613	1.07094	1.0073	1.09799	0.226367	0.129959	0.239794	0.514269	0.167705	0.641038	0.226367	0.514269	CG30416	BKN24688
13	M16	1.02839	0.995134	1.07132	0.971619	0.946777	0.977402	0.323863	0.159816	0.532608	-0.0621086	-0.190602	0.0246779	0.323863	-0.0621086	CG32845	BKN24784
13	M17	1.02888	1.05257	1.06608	1.15452	1.0602	1.21281	0.326339	0.430984	0.504807	0.999297	0.480841	1.22797	0.430984	0.999297	dome	dome
13	M18	0.941743	0.943142	0.914949	0.930814	0.932595	0.920616	-0.116121	-0.0856638	-0.297075	-0.298911	-0.274557	-0.265585	-0.116121	-0.274557	CG9856	BKN24785
13	M19	0.917329	0.966498	0.976536	1.0014	1.009	0.995652	-0.240085	0.0246104	0.0297055	0.110731	0.177757	0.117961	0.0246104	0.117961	CG13868	BKN24690
13	M2	0.935857	0.918014	0.898823	0.798674	0.88462	0.690273	-0.146004	-0.204308	-0.382638	-1.06576	-0.558567	-1.44298	-0.204308	-1.06576	CG8029	BKN24777
13	M20	0.988218	1.01943	1.04993	1.03689	0.963616	1.01311	0.119859	0.274529	0.419121	0.316664	-0.0909209	0.207182	0.274529	0.207182	CG32833	BKN24786
13	M21	0.990908	1.00271	0.997152	1.02179	0.996055	1.02685	0.133518	0.195597	0.139091	0.229068	0.101119	0.27743	0.139091	0.229068	CG32669	BKN24691
13	M22	1.01615	0.989095	1.06386	0.992481	0.858674	1.01581	0.26167	0.131301	0.493063	0.0589566	-0.712162	0.221004	0.26167	0.0589566	CG1137	BKN24787
13	M23	1.03071	0.965686	0.996678	0.99757	1.0059	1.04354	0.33562	0.0207761	0.136577	0.0884926	0.159416	0.362719	0.136577	0.159416	CG9213	BKN24692
13	M24	0.992638	0.90431	0.897257	0.984491	0.915025	0.80568	0.142303	-0.26901	-0.390948	0.012588	-0.378571	-0.853082	-0.26901	-0.378571	CG30007	BKN24788
13	M3	0.950749	0.952525	0.966233	0.906588	1.00552	0.992804	-0.0703932	-0.0413635	-0.0249605	-0.439504	0.157124	0.103403	-0.0413635	0.103403	CG14322	BKN24682
13	M4	1.00831	0.994605	1.06579	1.06871	1.04452	0.906388	0.221864	0.15732	0.503299	0.501338	0.38801	-0.338311	0.221864	0.38801	CG9726	BKN24778
13	M5	0.993909	1.00391	0.953698	1.15125	0.98068	0.924531	0.148757	0.201238	-0.0914754	0.980323	0.0101012	-0.245574	0.148757	0.0101012	CG34414	BKN24683
13	M6	0.939997	0.959725	0.978473	1.00893	1.04958	1.01032	-0.124986	-0.00736863	0.0399822	0.154404	0.417971	0.192935	-0.00736863	0.192935	CG42264	BKN24779
13	M7	0.976327	1.0189	0.934121	0.992503	1.00495	0.931146	0.0594855	0.272023	-0.195347	0.0590842	0.153793	-0.211762	0.0594855	0.0590842	CG31164	BKN24684
13	M8	0.820458	0.993428	0.793954	0.871864	0.78348	0.592802	-0.731954	0.15176	-0.939073	-0.641013	-1.1573	-1.94121	-0.731954	-1.1573	CG3972	BKN24780
21	E17	0.122744	0.946346	0.996959	1.12431	0.93153	0.913296	-4.27466	-0.0705389	0.138072	0.824012	-0.280861	-0.303	-0.0705389	-0.280861	place controls here	place controls here
13	N1	0.982165	1.03376	0.896249	0.953892	0.929496	0.87858	0.0891259	0.342168	-0.396296	-0.164981	-0.292905	-0.480455	0.0891259	-0.292905	CG32373	BKN24873
13	N10	0.995828	1.0572	0.939217	0.984018	0.852351	1.08636	0.158502	0.452885	-0.16831	0.0098444	-0.749593	0.581598	0.158502	0.0098444	CG5245	BKN24973
13	N11	0.996977	1.00573	1.04763	0.919925	0.986532	0.892304	0.164334	0.209832	0.406944	-0.362106	0.0447391	-0.410303	0.209832	-0.362106	CG13463	BKN24878
13	N12	0.984546	0.942935	1.00348	1.13826	0.870937	1.00115	0.101217	-0.0866411	0.172691	0.904942	-0.639565	0.146045	0.101217	0.146045	CG13576	BKN24974
13	N13	0.910459	0.959448	0.922898	0.925005	0.841808	0.956283	-0.274967	-0.00867749	-0.254897	-0.332623	-0.812004	-0.0832757	-0.254897	-0.332623	CG3294	BKN24879
13	N14	0.955402	0.935114	1.06999	1.17939	0.925847	1.05056	-0.0467629	-0.123569	0.525567	1.14364	-0.314506	0.398601	-0.0467629	0.398601	CG6304	BKN24975
13	N15	0.988608	1.00314	0.994201	0.909215	1.04564	0.988809	0.121841	0.197631	0.123438	-0.424257	0.39468	0.0829816	0.123438	0.0829816	CG12663	BKN24880
13	N16	1.14722	1.12285	1.03544	1.39237	1.12734	1.0642	0.92721	0.762807	0.342249	2.37965	0.878318	0.468328	0.762807	0.878318	empty	empty
13	N17	0.943742	0.931131	0.928715	0.867859	0.993387	0.99037	-0.10597	-0.142374	-0.224033	-0.664255	0.0853215	0.0909616	-0.142374	0.0853215	CG13871	BKN24881
13	N18	1.06785	0.993458	1.08388	1.12871	1.05319	1.02327	0.524186	0.151905	0.599259	0.849545	0.439355	0.259154	0.524186	0.439355	CG2206	BKN24977
13	N19	0.974218	1.04024	0.944189	0.774968	1.08252	0.953347	0.0487752	0.372804	-0.141929	-1.20333	0.612953	-0.0982838	0.0487752	-0.0982838	CG3163	BKN24882
13	N2	1.01696	0.911393	0.95903	0.878037	0.968294	0.976965	0.265809	-0.235567	-0.06318	-0.605193	-0.0632224	0.0224401	-0.06318	-0.0632224	CG33966	BKN24969
13	N20	0.968487	0.997951	0.998097	1.06772	1.04952	1.18871	0.0196769	0.173119	0.144108	0.495565	0.41765	1.10479	0.144108	0.495565	CG31044	BKN24978
13	N21	0.980246	0.997288	0.896513	1.13875	1.00394	0.929445	0.07938	0.169985	-0.394896	0.9078	0.147822	-0.220455	0.07938	0.147822	CG2336	BKN24883
13	N22	1.00752	1.03711	1.01909	0.90438	1.03264	1.04247	0.217881	0.358029	0.255486	-0.452313	0.317723	0.35726	0.255486	0.317723	CG10710	BKN24979
13	N23	0.995751	1.03997	1.02776	0.973377	1.05612	1.0064	0.158112	0.371487	0.30151	-0.0519039	0.456681	0.172893	0.30151	0.172893	CG30191	BKN24884
13	N24	1.02756	1.01162	1.11964	1.02241	0.737834	1.13401	0.319628	0.237645	0.789016	0.232649	-1.42752	0.825197	0.319628	0.232649	CG7120	BKN24980
13	N3	0.999876	0.960851	0.940498	0.906051	0.94458	0.941556	0.179057	-0.0020503	-0.161514	-0.44262	-0.203608	-0.158552	-0.0020503	-0.203608	CG17242	BKN24874
13	N4	0.982294	0.978424	0.971665	0.980686	0.8887	0.806826	0.0897831	0.0809198	0.00385971	-0.00949259	-0.534414	-0.847221	0.0809198	-0.534414	CG9432	BKN24970
13	N5	1.04579	1.059	1.01023	1.02473	1.01488	1.02478	0.412166	0.46137	0.208506	0.246092	0.21255	0.266843	0.412166	0.246092	CG16960	BKN24875
13	N6	0.99918	0.934408	0.995697	1.12502	0.978929	1.12046	0.175524	-0.126905	0.131371	0.828141	-0.000266642	0.755941	0.131371	0.755941	empty	empty
13	N7	1.00282	1.07838	0.997455	0.911657	0.99453	0.966594	0.193991	0.552851	0.140699	-0.410084	0.0920907	-0.0305702	0.193991	-0.0305702	CG9989	BKN24876
13	N8	1.062	1.11785	0.998805	1.00562	0.874529	1.08798	0.494511	0.73924	0.147864	0.135207	-0.6183	0.5899	0.494511	0.135207	CG14607	BKN24972
13	N9	0.989746	1.03378	0.962904	0.947418	0.936171	0.935516	0.127618	0.342293	-0.0426287	-0.202554	-0.253392	-0.189425	0.127618	-0.202554	CG4658	BKN24877
13	O1	0.945647	0.999384	0.913191	1.10655	1.09853	1.17529	-0.0962963	0.179884	-0.306402	0.720928	0.707781	1.03616	-0.0962963	0.720928	CG1822	BKN24693
13	O10	1.01498	1.07172	1.02044	0.97582	0.988428	0.750439	0.255738	0.521426	0.262636	-0.0377287	0.0559652	-1.13545	0.262636	-0.0377287	CG7138	BKN24793
13	O11	1.02951	1.03048	1.02736	0.974041	1.00245	0.913726	0.329534	0.326684	0.299381	-0.0480514	0.138952	-0.300804	0.326684	-0.0480514	CG6518	BKN24698
13	O12	1.04208	1.04571	1.18562	1.01283	1.01286	1.05713	0.393343	0.398612	1.13912	0.177067	0.200576	0.432206	0.398612	0.200576	CG12594	BKN24794
13	O13	0.982244	0.974884	0.994744	0.994089	0.946532	1.02673	0.0895297	0.0642043	0.126319	0.06829	-0.192055	0.27683	0.0895297	0.06829	CG7446	BKN24699
13	O14	1.13974	1.09152	1.10586	0.935145	1.02152	1.05705	0.889216	0.614891	0.715888	-0.273777	0.251851	0.431809	0.715888	0.251851	CG12866	BKN24795
13	O15	0.728493	0.982162	0.983871	1.05093	1.00891	1.20243	-1.19891	0.0985674	0.0686246	0.398141	0.177194	1.17489	0.0686246	0.398141	CG2901	BKN24700
13	O16	0.421155	0.917264	1.04917	0.865823	1.0727	0.866455	-2.75945	-0.207849	0.415119	-0.676069	0.554832	-0.542428	-0.207849	-0.542428	CG17736	BKN24796
22	E17	0.119649	0.813851	0.963181	1.03757	0.998647	0.901557	-4.29038	-0.696112	-0.0411558	0.320646	0.116463	-0.363007	-0.696112	0.116463	place controls here	place controls here
13	O18	1.00885	0.938365	0.999826	0.993832	1.12792	1.11523	0.224624	-0.108221	0.153281	0.0668015	0.881717	0.729175	0.153281	0.729175	CG15226	BKN24797
13	O19	1.08533	1.08364	1.06893	1.05518	0.979887	1.21514	0.612966	0.577701	0.519954	0.422806	0.00540273	1.23986	0.577701	0.422806	CG10799	BKN24702
13	O2	1.18268	1.08297	0.990785	0.927375	0.998449	0.927852	1.10725	0.57454	0.10531	-0.318868	0.11529	-0.228599	0.57454	-0.228599	CG13788	BKN24789
13	O20	1.00525	1.06407	0.942428	0.834495	0.916843	0.986893	0.20636	0.485309	-0.151272	-0.857878	-0.367808	0.0731887	0.20636	-0.367808	CG14589	BKN24798
13	O21	1.07717	0.946386	1.0452	1.01246	0.937191	1.11492	0.571543	-0.0703475	0.394031	0.174894	-0.247351	0.727616	0.394031	0.174894	CG6592	BKN24703
13	O22	1.05627	1.06037	0.976907	0.963182	0.947534	0.948395	0.465404	0.467842	0.0316729	-0.111074	-0.186122	-0.123593	0.465404	-0.123593	CG17584	BKN24799
13	O23	1.03884	1.03612	0.934072	1.01169	1.03045	1.14342	0.376879	0.353312	-0.195609	0.170409	0.304712	0.873256	0.353312	0.304712	CG13158	BKN24704
13	O24	0.516623	0.982801	0.982366	1.00058	1.10512	1.02786	-2.2747	0.101586	0.0606371	0.105937	0.746777	0.282595	0.0606371	0.282595	CG31238	BKN24800
13	O3	1.02112	1.0295	0.989256	0.991697	0.622166	0.999419	0.286945	0.322086	0.0971978	0.0544091	-2.11226	0.137214	0.286945	0.0544091	CG34461	BKN24694
13	O4	0.99164	0.946023	0.920749	0.937228	1.00119	0.94021	0.137235	-0.0720612	-0.2663	-0.261689	0.131519	-0.165429	-0.0720612	-0.165429	CG11160	BKN24790
13	O5	0.991724	0.996093	0.984789	1.04132	1.04677	0.913175	0.137665	0.164344	0.0734945	0.342358	0.40134	-0.303621	0.137665	0.342358	CG9173	BKN24695
13	O6	1.04202	0.991285	0.997031	0.928624	0.990941	0.96077	0.393033	0.141642	0.138449	-0.311622	0.0708405	-0.0603374	0.141642	-0.0603374	CG15312	BKN24791
13	O7	0.997829	1.03833	0.978941	1.06593	1.06767	1.09897	0.168659	0.36378	0.0424638	0.485208	0.52504	0.646093	0.168659	0.52504	CG14860	BKN24696
13	O8	1.04189	1.03764	1.0012	0.957557	1.0596	0.973371	0.392366	0.360496	0.160546	-0.143717	0.477323	0.00407063	0.360496	0.00407063	CG2750	BKN24792
23	E17	0.827527	0.979665	0.916474	0.990727	0.942708	0.972632	-0.696061	0.0867774	-0.288985	0.0487817	-0.214692	0.000293453	-0.288985	0.000293453	place controls here	place controls here
13	P1	0.628837	0.925162	0.789961	1.07707	1.05388	0.955522	-1.70493	-0.170558	-0.960257	0.549849	0.443455	-0.0871663	-0.960257	0.443455	CG33979	BKN24885
13	P10	0.948173	1.09017	1.11541	1.02505	0.894244	1.00423	-0.0834699	0.608544	0.766579	0.247949	-0.501592	0.161812	0.608544	0.161812	CG14060	BKN24985
13	P11	0.764665	0.958248	1.04759	0.936137	1.01006	0.855749	-1.01525	-0.0143414	0.406695	-0.268023	0.183996	-0.597154	-0.0143414	-0.268023	CG4144	BKN24890
13	P12	0.733594	0.913236	0.942466	0.873668	0.828943	0.736501	-1.17301	-0.226869	-0.151071	-0.630547	-0.888164	-1.20669	-0.226869	-0.888164	CG5660	BKN24986
13	P13	0.861416	1.07321	1.02667	0.973515	1.08	0.95101	-0.523988	0.528441	0.295713	-0.0511041	0.59809	-0.110228	0.295713	-0.0511041	CG7745	BKN24891
13	P14	0.955749	0.817278	1.13383	1.04876	1.0417	1.03643	-0.0450054	-0.679931	0.864297	0.385574	0.371354	0.32642	-0.0450054	0.371354	CG7384	BKN24987
13	P15	1.11621	0.772675	1.05029	1.06705	1.06626	1.01119	0.769752	-0.890525	0.42102	0.491711	0.516741	0.197389	0.42102	0.491711	CG15538	BKN24892
13	P16	1.06247	1.12962	1.01707	1.12833	0.859361	1.01225	0.49689	0.794786	0.24479	0.847302	-0.708097	0.202814	0.49689	0.202814	CG10186	BKN24988
13	P17	1.03573	1.13427	1.02741	0.975877	0.970899	1.00963	0.361108	0.816748	0.299631	-0.0373973	-0.0478024	0.189409	0.361108	-0.0373973	CG5592	BKN24893
13	P18	1.12542	0.905319	1.00017	0.936698	0.945275	1.04154	0.816509	-0.264244	0.155129	-0.264765	-0.199495	0.352534	0.155129	-0.199495	CG9317	BKN24989
13	P19	1.02702	1.15386	0.980208	1.00172	1.02846	1.02822	0.316881	0.909229	0.0491873	0.112598	0.292978	0.284425	0.316881	0.284425	CG7329	BKN24894
13	P2	0.901395	1.02021	0.915424	1.04742	1.03873	1.05506	-0.320989	0.2782	-0.294555	0.377795	0.353743	0.421641	-0.294555	0.377795	CG34429	BKN24981
13	P20	0.994746	1.06097	0.952743	1.0082	0.937295	1.13966	0.15301	0.47067	-0.0965381	0.150206	-0.246737	0.854046	0.15301	0.150206	CG15721	BKN24990
13	P21	1.01218	0.914336	0.922097	0.909986	1.05178	0.871875	0.241547	-0.221674	-0.25915	-0.419782	0.43099	-0.514728	-0.221674	-0.419782	CG7385	BKN24895
13	P22	0.993416	0.980749	0.945244	0.858117	0.852375	0.925727	0.146256	0.0918978	-0.136327	-0.720792	-0.749452	-0.23946	0.0918978	-0.720792	CG10264	BKN24991
13	P23	0.894272	0.963197	0.892957	1.00243	0.983574	0.953176	-0.357161	0.00902356	-0.413764	0.116695	0.0272334	-0.0991541	-0.357161	0.0272334	CG31082	BKN24896
13	P24	0.982448	0.947114	0.927734	0.974561	0.746937	1.009	0.0905636	-0.0669114	-0.229237	-0.0450342	-1.37363	0.186171	-0.0669114	-0.0450342	CG33630	BKN24992
13	P3	1.14216	1.06508	1.00367	0.968124	0.962139	0.910596	0.901527	0.490085	0.173673	-0.0823919	-0.0996647	-0.316802	0.490085	-0.0996647	CG13377	BKN24886
13	P4	0.93471	0.953991	0.972923	0.930954	0.780763	0.7571	-0.151831	-0.0344409	0.0105356	-0.2981	-1.17338	-1.1014	-0.0344409	-1.1014	CG7051	BKN24982
13	P5	0.995142	0.880573	0.939131	0.943006	1.02774	1.02195	0.155019	-0.381083	-0.168764	-0.228157	0.288692	0.252364	-0.168764	0.252364	CG14450	BKN24887
13	P6	0.627358	0.893652	1.07659	1.12393	0.940251	1.12976	-1.71244	-0.319331	0.560585	0.82181	-0.229235	0.803478	-0.319331	0.803478	empty	empty
13	P7	0.358917	1.05674	1.00255	1.00531	1.01059	1.00221	-3.07547	0.450705	0.167711	0.133409	0.187159	0.151483	0.167711	0.151483	CG11411	BKN24888
13	P8	1.02548	1.03284	1.00182	1.02188	0.914489	1.10198	0.309056	0.337848	0.163861	0.229578	-0.381746	0.661471	0.309056	0.229578	CG34433	BKN24984
13	P9	1.02204	1.00672	1.04542	0.980513	1.03458	0.89428	0.291613	0.214509	0.395229	-0.0104927	0.329189	-0.400203	0.291613	-0.0104927	CG31807	BKN24889
14	A1	0.554545	0.686081	0.786008	1.11458	1.11282	1.3358	-2.08215	-1.29938	-0.981235	0.767527	0.792331	1.8566	-1.29938	0.792331	empty	BKN24993
14	A10	0.873696	0.881646	0.798917	1.03676	0.998939	0.611507	-0.461634	-0.376017	-0.91274	0.315936	0.118187	-1.8456	-0.461634	0.118187	CG13117	BKN25093
14	A11	0.890953	1.08044	1.00025	0.841683	0.977811	1.00231	-0.37401	0.56259	0.155528	-0.816164	-0.00688405	0.151968	0.155528	-0.00688405	CG6933	BKN24998
14	A12	0.8229	1.03757	0.86067	0.998349	0.882831	0.907355	-0.719554	0.360183	-0.585078	0.0930119	-0.569154	-0.333368	-0.585078	-0.333368	CG33492	BKN25094
14	A13	0.778324	0.987433	1.04737	1.02798	0.992641	1.01673	-0.945897	0.123458	0.405523	0.264966	0.0809047	0.225678	0.123458	0.225678	CG32815	BKN24999
14	A14	0.722712	1.0671	0.944885	0.813597	0.899362	0.938543	-1.22827	0.499589	-0.138232	-0.979151	-0.471297	-0.173954	-0.138232	-0.471297	CG8025	BKN25095
14	A15	1.07926	0.99298	0.966987	1.08349	1.03547	1.00773	0.582155	0.149644	-0.020964	0.587124	0.334425	0.179713	0.149644	0.334425	CG4630	BKN25000
14	A16	1.17692	1.07704	1.08235	0.943472	1.00718	0.910049	1.07801	0.546557	0.591174	-0.225456	0.166984	-0.319602	0.591174	-0.225456	CG13905	BKN25096
24	E17	1.00408	0.957032	0.937934	0.988707	0.940729	1.09311	0.200384	-0.0200841	-0.175116	0.0370581	-0.226405	0.616128	-0.0200841	0.0370581	place controls here	place controls here
14	A18	1.04219	1.08373	1.05781	0.789856	1.11527	0.921154	0.393902	0.57811	0.460963	-1.11693	0.806837	-0.262834	0.460963	-0.262834	CG7754	BKN25097
14	A19	0.273665	0.459955	0.241965	0.466649	0.43108	0.759021	-3.50834	-2.36704	-3.86792	-2.99259	-3.24347	-1.09158	-3.50834	-2.99259	CG12437	BKN25002
14	A2	0.796591	1.24669	0.91578	1.12172	1.18468	1.30767	-0.853142	1.34753	-0.292665	0.80894	1.21774	1.71286	-0.292665	1.21774	empty	BKN25089
14	A20	1.11722	1.09273	1.04253	0.92236	1.05451	0.836557	0.774882	0.620628	0.379847	-0.34797	0.447147	-0.695254	0.620628	-0.34797	CG32110	BKN25098
14	A21	1.10187	1.13112	1.02384	0.895894	0.982279	0.908508	0.696944	0.801897	0.280705	-0.501562	0.0195625	-0.327477	0.696944	-0.327477	CG4936	BKN25003
14	A22	1.23922	1.06222	1.03469	1.11136	1.16448	1.00311	1.39435	0.476585	0.338258	0.748869	1.09816	0.156062	0.476585	0.748869	CG14864	BKN25099
14	A23	0.970624	0.806252	1.09891	1.09137	1.01765	0.962178	0.030527	-0.731993	0.679026	0.632848	0.228983	-0.053141	0.030527	0.228983	CG12169	BKN25004
14	A24	0.677735	0.466558	0.954638	0.897581	0.972482	0.871876	-1.45664	-2.33586	-0.0864829	-0.491771	-0.0384341	-0.514719	-1.45664	-0.491771	CG12398	BKN25100
14	A3	0.985893	0.946109	0.946645	0.914036	0.993064	1.0443	0.108056	-0.0716574	-0.128895	-0.396281	0.0834081	0.366613	-0.0716574	0.0834081	CG32054	BKN24994
14	A4	0.942603	0.950378	0.912053	0.917147	1.02367	1.07087	-0.111751	-0.051501	-0.312439	-0.378223	0.264606	0.502419	-0.111751	0.264606	CG5653	BKN25090
14	A5	1.15218	0.971435	1.00992	1.01196	1.03354	0.982312	0.952369	0.0479226	0.206863	0.171985	0.32303	0.049771	0.206863	0.171985	CG1619	BKN24995
14	A6	0.988488	0.99213	0.9387	0.992609	0.904369	0.794407	0.121232	0.145632	-0.171055	0.0597045	-0.441652	-0.910703	0.121232	-0.441652	CG33332	BKN25091
14	A7	1.13506	1.09258	0.917644	1.04756	0.979661	1.03302	0.865484	0.61993	-0.282773	0.378618	0.00406612	0.308981	0.61993	0.308981	CG12539	BKN24996
14	A8	1.10156	1.00668	0.979018	0.992984	1.06704	0.937219	0.695381	0.214319	0.0428749	0.0618787	0.521363	-0.180719	0.214319	0.0618787	CG33310	BKN25092
25	E17	0.797279	0.13691	0.956659	0.973769	1.01268	0.976864	-0.849649	-3.8923	-0.0757623	-0.0496293	0.199515	0.0219246	-0.849649	0.0219246	place controls here	place controls here
14	B1	0.721729	0.927111	1.1119	1.06932	1.09512	1.44596	-1.23326	-0.161356	0.747971	0.504897	0.687556	2.41969	-0.161356	0.687556	empty	BKN25185
14	B10	0.984017	1.05327	0.986879	1.09669	1.04015	0.858061	0.09853	0.434321	0.0845872	0.663716	0.362166	-0.585336	0.09853	0.362166	empty	empty
14	B11	0.986913	0.919945	0.976579	1.04888	0.915521	1.04382	0.113234	-0.195192	0.0299339	0.386245	-0.375633	0.364195	0.0299339	0.364195	CG10051	BKN25190
14	B12	1.03468	1.00057	1.00455	1.05016	1.09842	1.19162	0.355752	0.185498	0.178366	0.393692	0.707122	1.11965	0.185498	0.707122	CG2345	BKN25286
14	B13	0.986234	1.01257	0.998288	1.06395	1.09746	1.1599	0.109789	0.242124	0.14512	0.473685	0.701413	0.957522	0.14512	0.701413	CG11120	BKN25191
14	B14	0.959729	1.18475	0.987218	0.98075	1.00549	1.05866	-0.0247927	1.05509	0.0863814	-0.00912154	0.156982	0.440041	0.0863814	0.156982	CG13983	BKN25287
14	B15	0.980294	1.04177	1.06324	0.845392	0.897569	0.934732	0.0796274	0.379995	0.489756	-0.794641	-0.481906	-0.193434	0.379995	-0.481906	CG32459	BKN25192
14	B16	0.972978	0.895872	1.08645	0.935546	1.01428	0.982177	0.0424796	-0.308852	0.612902	-0.271449	0.209008	0.0490848	0.0424796	0.0490848	CG5171	BKN25288
14	B17	1.01078	1.02933	0.953945	1.01222	1.00827	1.01644	0.234447	0.321295	-0.0901644	0.173505	0.173398	0.224199	0.234447	0.173505	CG13220	BKN25193
14	B18	0.982235	0.961116	1.00222	0.974071	1.00081	1.05846	0.0894803	-0.000798627	0.165994	-0.0478804	0.129248	0.439008	0.0894803	0.129248	CG8661	BKN25289
14	B19	1.00774	0.987272	1.0604	1.09203	1.01109	1.08044	0.218988	0.122697	0.474665	0.636647	0.19013	0.551368	0.218988	0.551368	CG6977	BKN25194
14	B2	0.986862	1.09038	0.82325	1.38355	0.86987	1.58159	0.112975	0.609508	-0.783631	2.32842	-0.64588	3.11301	0.112975	2.32842	empty	BKN25281
14	B20	1.03831	1.10822	1.1203	0.657882	0.976819	0.885777	0.37423	0.693767	0.792516	-1.88281	-0.0127594	-0.443668	0.693767	-0.443668	CG17050	BKN25290
14	B21	0.984125	1.06641	1.00584	0.988081	1.04508	0.979365	0.0990801	0.496342	0.185214	0.0334227	0.391322	0.0347109	0.185214	0.0347109	CG31823	BKN25195
14	B22	1.01545	1.12855	1.02263	1.15095	1.1024	0.955089	0.258155	0.789721	0.274296	0.978573	0.730658	-0.0893777	0.274296	0.730658	CG31883	BKN25291
14	B23	0.988251	0.604626	0.742661	0.763817	0.945792	0.948867	0.120028	-1.68397	-1.21123	-1.26804	-0.196434	-0.121179	-1.21123	-0.196434	CG7295	BKN25196
14	B24	1.0032	0.811858	0.95823	0.883262	0.98038	0.922949	0.195939	-0.705526	-0.0674273	-0.57487	0.00832539	-0.25366	-0.0674273	-0.25366	CG18518	BKN25292
14	B3	1.05666	0.980699	1.00231	1.03281	0.925699	0.970842	0.467398	0.0916628	0.166476	0.293007	-0.315382	-0.00885654	0.166476	-0.00885654	CG33519	BKN25186
47	E15	0.968178	0.646535	0.836388	0.538484	0.699914	0.405088	0.0181078	-1.4861	-0.713919	-2.57571	-1.652	-2.90071	-0.713919	-2.57571	CR33728	BKN42720
14	B5	1.01001	1.03258	1.00335	1.14875	0.942206	0.691206	0.230496	0.336615	0.171995	0.965849	-0.217665	-1.43821	0.230496	-0.217665	CG15706	BKN25187
14	B6	1.04318	1.0215	1.00825	1.14542	1.05551	1.05219	0.398911	0.284317	0.197984	0.946514	0.453086	0.406979	0.284317	0.453086	CG32053	BKN25283
14	B7	0.53296	0.655859	0.896172	0.924245	0.879469	0.858824	-2.19175	-1.44208	-0.396705	-0.337033	-0.589056	-0.581434	-1.44208	-0.581434	CG30385	BKN25188
14	B8	1.04254	0.953212	0.880926	0.595399	0.901448	0.930762	0.395703	-0.0381208	-0.477599	-2.24542	-0.458944	-0.213722	-0.0381208	-0.458944	CG6508	BKN25284
14	B9	0.966572	0.831721	0.904866	0.820224	0.915802	0.99319	0.00994938	-0.611742	-0.350575	-0.940698	-0.373972	0.105374	-0.350575	-0.373972	CG18604	BKN25189
14	C1	1.02452	1.05444	1.04235	0.944573	1.0155	1.11273	0.304209	0.439811	0.378909	-0.219062	0.216236	0.716394	0.378909	0.216236	CG33511	BKN25005
14	C10	1.10593	0.984831	1.01312	0.993164	0.959511	1.02879	0.717568	0.111172	0.223823	0.0629231	-0.11522	0.287369	0.223823	0.0629231	CG10245	BKN25105
14	C11	1.03839	1.12347	0.997348	1.05099	0.930347	1.03972	0.374617	0.765757	0.140135	0.398489	-0.287867	0.343203	0.374617	0.343203	CG9269	BKN25010
14	C12	1.12782	0.999427	1.05713	1.16191	1.00194	1.03688	0.828697	0.180084	0.457324	1.04222	0.135951	0.328676	0.457324	0.328676	CG32945	BKN25106
14	C13	0.944882	0.961508	1.00055	0.934859	1.01541	1.0388	-0.100182	0.00105131	0.157112	-0.275438	0.215685	0.338529	0.00105131	0.215685	CG12716	BKN25011
14	C14	1.03325	0.990937	1.04116	0.88718	0.994508	0.981942	0.348537	0.140002	0.372613	-0.552129	0.0919587	0.0478798	0.348537	0.0478798	CG9492	BKN25107
14	C15	0.971398	1.09687	0.981193	0.975208	0.989264	0.963108	0.0344543	0.64017	0.0544126	-0.0412829	0.0609159	-0.0483857	0.0544126	-0.0412829	CG15149	BKN25012
14	C16	0.940194	0.898679	0.961361	0.99608	0.955126	1.04957	-0.123983	-0.295598	-0.050814	0.0798438	-0.141175	0.39357	-0.123983	0.0798438	CG10801	BKN25108
26	E17	0.8361	0.124671	0.978	1.004	0.989722	0.904918	-0.652531	-3.95009	0.0374709	0.125818	0.063627	-0.345826	-0.652531	0.063627	place controls here	place controls here
14	C18	0.997715	0.934567	1.09721	1.08228	1.04417	1.03038	0.168083	-0.126153	0.670006	0.580112	0.385944	0.295455	0.168083	0.385944	CG33635	BKN25109
14	C19	1.03455	1.01906	0.980974	0.985586	0.94134	1.04872	0.355094	0.272769	0.0532542	0.0189461	-0.22279	0.389201	0.272769	0.0189461	CG8540	BKN25014
14	C2	1.05516	1.15089	0.99654	1.03136	0.998798	0.998143	0.459754	0.895237	0.135844	0.284602	0.117356	0.130694	0.459754	0.130694	CG11601	BKN25101
14	C20	1.00668	0.905791	1.00253	1.00267	1.00091	0.973475	0.2136	-0.262019	0.167653	0.118074	0.129832	0.00460078	0.167653	0.118074	CG14715	BKN25110
14	C21	0.869268	1.00745	0.954716	0.905904	0.981064	0.940119	-0.484119	0.217979	-0.0860702	-0.44347	0.0123742	-0.165898	-0.0860702	-0.165898	CG13167	BKN25015
14	C22	0.92647	1.05636	0.948546	1.13479	1.08905	1.04848	-0.193668	0.448915	-0.118807	0.884826	0.651621	0.388016	-0.118807	0.651621	CG12231	BKN25111
14	C23	1.01175	0.959233	0.968004	0.84522	0.995639	1.05388	0.239342	-0.009693	-0.0155672	-0.795635	0.0986534	0.415608	-0.009693	0.0986534	CG16957	BKN25016
14	C24	0.981035	1.02424	0.988415	0.947154	1.05416	1.03061	0.0833875	0.297234	0.0927374	-0.204088	0.445062	0.29663	0.0927374	0.29663	CG4607	BKN25112
14	C3	0.969857	1.04903	1.04373	1.00774	1.03596	1.04766	0.0266319	0.414301	0.38621	0.14753	0.337369	0.383785	0.38621	0.337369	CG18682	BKN25006
14	C4	0.959646	0.879482	1.00389	1.00292	0.953795	0.952301	-0.0252148	-0.386238	0.174868	0.119547	-0.149058	-0.103629	-0.0252148	-0.103629	CG8573	BKN25102
14	C5	1.00779	0.960412	0.911124	0.943543	0.998593	0.921167	0.219239	-0.00412612	-0.317368	-0.225042	0.11614	-0.262769	-0.00412612	-0.225042	CG30356	BKN25007
14	C6	1.03107	0.971386	1.03467	0.964216	0.956137	0.950444	0.337429	0.0476896	0.338159	-0.105071	-0.135192	-0.113121	0.337429	-0.113121	CG5565	BKN25103
14	C7	1.05077	0.979076	0.997279	1.11415	1.12155	1.02559	0.437455	0.0839973	0.13977	0.76504	0.844035	0.270993	0.13977	0.76504	CG8533	BKN25008
14	C8	0.983476	0.945221	1.01843	1.10452	1.01619	0.979044	0.0957835	-0.0758485	0.251974	0.709172	0.220321	0.0330694	0.0957835	0.220321	CG13948	BKN25104
14	C9	1.05791	1.22457	1.11866	1.11799	1.13257	1.42442	0.473738	1.24309	0.783791	0.787343	0.909282	2.30959	0.783791	0.909282	dome	dome
14	D1	0.99084	0.966401	1.03546	0.964722	1.12419	1.12141	0.133175	0.0241526	0.342333	-0.102134	0.859647	0.760751	0.133175	0.760751	CG7975	BKN25197
14	D10	1.05668	0.99372	1.03333	1.08499	0.947045	0.974272	0.467498	0.153138	0.331043	0.595805	-0.189019	0.00867655	0.331043	0.00867655	CG12590	BKN25297
14	D11	0.967515	0.977912	0.990461	0.859292	1.02364	0.970223	0.0147401	0.0785038	0.103591	-0.71397	0.264412	-0.0120181	0.0785038	-0.0120181	CG9009	BKN25202
14	D12	1.08037	1.01245	1.0966	1.00165	0.998061	0.989741	0.587765	0.241563	0.666767	0.112176	0.11299	0.087745	0.587765	0.112176	CG12946	BKN25298
14	D13	1.05133	1.1101	0.997589	0.915411	0.9972	1.06575	0.440298	0.702626	0.141415	-0.388302	0.107896	0.476263	0.440298	0.107896	CG5006	BKN25203
14	D14	0.971664	1.11295	0.938233	1.11495	1.01768	1.09709	0.0358066	0.716097	-0.173533	0.769676	0.229136	0.636479	0.0358066	0.636479	CG15529	BKN25299
14	D15	1.02979	0.634636	1.03437	1.01641	0.989131	1.04745	0.330969	-1.54228	0.336556	0.197812	0.0601264	0.382718	0.330969	0.197812	CG18090	BKN25204
14	D16	1.0031	1.2014	1.11283	1.06089	1.05348	1.02746	0.195406	1.13372	0.752884	0.455971	0.441058	0.280539	0.752884	0.441058	CG13602	BKN25300
14	D17	0.954082	0.970665	0.998325	0.920627	0.97721	0.98832	-0.0534655	0.0442869	0.145316	-0.358029	-0.010445	0.0804847	0.0442869	-0.010445	CG7759	BKN25205
14	D18	1.1012	1.11562	1.02211	1.11064	0.924421	0.956326	0.693519	0.728679	0.271497	0.74469	-0.322946	-0.083053	0.693519	-0.083053	CG5460	BKN25301
14	D19	1.0575	0.966049	0.999475	0.848951	1.00417	1.02921	0.471632	0.0224909	0.151421	-0.773984	0.149138	0.289473	0.151421	0.149138	CG14141	BKN25206
14	D2	1.05629	1.06993	1.05935	1.13852	1.02594	1.04083	0.465477	0.512957	0.469119	0.906438	0.278022	0.348868	0.469119	0.348868	CG14384	BKN25293
14	D20	0.935549	0.952521	0.997195	0.88619	0.981785	0.994481	-0.147569	-0.04138	0.139323	-0.557874	0.0166383	0.111977	-0.04138	0.0166383	CG10911	BKN25302
14	D21	1.05173	0.911398	1.08172	0.938715	1.0168	0.915536	0.442327	-0.235547	0.587809	-0.253061	0.223905	-0.29155	0.442327	-0.253061	CG14157	BKN25207
14	D22	0.771216	1.14517	1.02584	0.943083	0.984352	0.927797	-0.981985	0.868235	0.291321	-0.227708	0.0318353	-0.228882	0.291321	-0.227708	CG7313	BKN25303
14	D23	0.898393	0.877783	0.994593	1.08047	1.07189	1.00499	-0.336235	-0.394259	0.125515	0.56958	0.550023	0.16569	-0.336235	0.550023	CG1454	BKN25208
14	D24	1.10532	0.949583	1.00658	0.989278	1.04426	0.940999	0.71447	-0.0552512	0.189093	0.0403738	0.386464	-0.161397	0.189093	0.0403738	CG9964	BKN25304
14	D3	0.956863	0.995815	1.00301	1.04685	0.966645	0.987014	-0.0393453	0.163033	0.170198	0.374448	-0.0729845	0.0738068	0.163033	0.0738068	CG7658	BKN25198
14	D4	1.01347	1.02408	0.962381	1.15036	0.999911	0.965259	0.248057	0.296498	-0.0453984	0.975166	0.123943	-0.0373908	0.248057	0.123943	CG32298	BKN25294
14	D5	0.983876	0.890152	0.972703	0.896157	1.00141	1.00595	0.0978129	-0.335857	0.00936836	-0.500033	0.132801	0.170587	0.00936836	0.132801	CG33003	BKN25199
14	D6	0.962164	0.790738	1.03031	0.968296	0.99792	0.944507	-0.0124303	-0.805242	0.315035	-0.0813957	0.112157	-0.143469	-0.0124303	-0.0813957	CG34396	BKN25295
14	D7	1.00671	1.02113	1.04682	1.03414	0.981539	0.98897	0.213756	0.282561	0.402657	0.300708	0.0151833	0.083806	0.282561	0.083806	CG18095	BKN25200
14	D8	0.973853	1.01811	0.972397	0.923541	1.02529	1.01658	0.0469204	0.268281	0.00774124	-0.341118	0.274164	0.224927	0.0469204	0.224927	CG9593	BKN25296
14	D9	0.992983	1.01165	0.934623	0.984533	0.972981	1.10684	0.144056	0.237802	-0.192682	0.0128331	-0.0354766	0.686291	0.144056	0.0128331	CG4481	BKN25201
14	E1	1.09985	1.03056	1.11722	0.965943	1.00171	0.996062	0.68668	0.327093	0.776191	-0.0950492	0.134592	0.120054	0.68668	0.120054	CG14149	BKN25017
14	E10	1.01755	0.958509	1.01927	0.941555	0.977829	0.988772	0.268802	-0.013108	0.256449	-0.236577	-0.00677795	0.0827923	0.256449	-0.00677795	CG15260	BKN25117
14	E11	0.999633	0.982437	0.968777	1.03461	1.02995	1.03248	0.177821	0.0998677	-0.0114624	0.303417	0.30179	0.306188	0.0998677	0.303417	CG2857	BKN25022
14	E12	0.97867	0.899822	0.948386	1.01509	1.00664	0.990575	0.0713784	-0.290199	-0.119661	0.190192	0.163768	0.0920089	-0.119661	0.163768	CG2310	BKN25118
14	E13	1.02687	1.18536	0.999452	1.07761	0.99592	0.958033	0.316121	1.05798	0.151297	0.552996	0.100315	-0.0743275	0.316121	0.100315	CG14517	BKN25023
14	E14	1.0646	0.697776	1.07817	1.03817	1.00902	1.02242	0.507717	-1.24416	0.568952	0.324111	0.177841	0.254769	0.507717	0.254769	CG1342	BKN25119
14	E15	0.987921	1.09137	1.01527	0.921253	0.97011	1.06342	0.118352	0.614199	0.235208	-0.354394	-0.0524749	0.464347	0.235208	-0.0524749	CG11882	BKN25024
14	E16	0.968112	1.03205	0.983419	0.965386	1.0372	1.05003	0.0177705	0.334107	0.0662253	-0.0982779	0.34467	0.39593	0.0662253	0.34467	CG31324	BKN25120
25	P11	0.561601	0.419708	0.923151	1.13781	1.00546	1.06605	-2.04633	-2.55707	-0.253555	0.902349	0.156771	0.477799	-2.04633	0.477799	empty	BKN29498
14	E18	0.965223	1.09149	0.946772	0.843259	0.950918	0.97269	0.00310393	0.61476	-0.128222	-0.807018	-0.166092	0.000589111	0.00310393	-0.166092	CG30161	BKN25121
14	E19	1.03707	1.12971	1.06544	1.00669	1.02392	1.08392	0.367906	0.79524	0.501448	0.141422	0.266092	0.569134	0.501448	0.266092	CG10125	BKN25026
14	E2	0.978694	0.997862	0.956926	0.941639	0.67481	0.931626	0.0715013	0.172694	-0.0743476	-0.236093	-1.80061	-0.209307	0.0715013	-0.236093	CG13837	BKN25113
14	E20	0.976803	0.978906	0.983335	1.0077	1.01963	0.934245	0.0619025	0.0831934	0.0657787	0.147264	0.240649	-0.19592	0.0657787	0.147264	CG9243	BKN25122
14	E21	1.17531	0.983152	1.06955	0.860854	1.00452	1.02223	1.06986	0.103243	0.523215	-0.704906	0.15122	0.253829	0.523215	0.15122	CG33194	BKN25027
14	E22	0.979717	1.18529	1.03988	1.00714	0.99926	1.01902	0.0766981	1.05764	0.365807	0.144056	0.120087	0.237427	0.365807	0.144056	CG12200	BKN25123
14	E23	1.01498	1.05912	1.12456	1.00889	1.05537	0.855146	0.255728	0.461917	0.815134	0.154196	0.45227	-0.600236	0.461917	0.154196	CG4194	BKN25028
14	E24	0.740785	0.626848	0.803014	0.619068	0.745463	0.98677	-1.1365	-1.57905	-0.890999	-2.10806	-1.38236	0.0725608	-1.1365	-1.38236	CG15431	BKN25124
14	E3	1.03287	1.00423	0.968986	1.0216	1.04209	1.0692	0.346596	0.202744	-0.0103568	0.227935	0.373635	0.493887	0.202744	0.373635	CG5182	BKN25018
14	E4	1.03979	0.930877	0.996106	1.08878	1.03781	0.974907	0.381736	-0.143576	0.133541	0.617817	0.348276	0.0119219	0.133541	0.348276	CG14526	BKN25114
14	E5	0.96817	0.951342	0.94516	1.03345	1.06222	1.07225	0.0180645	-0.0469465	-0.136776	0.296688	0.492786	0.509489	-0.0469465	0.492786	CG17806	BKN25019
14	E6	1.03615	1.06561	1.0417	1.03242	0.96221	0.98918	0.363215	0.492556	0.37547	0.29075	-0.0992424	0.084878	0.37547	0.084878	CG14079	BKN25115
14	E7	1.0779	0.963251	1.01035	0.881126	0.984335	1.03329	0.575254	0.0092815	0.209148	-0.587266	0.0317343	0.310355	0.209148	0.0317343	CG16732	BKN25020
14	E8	0.986935	0.982169	0.917031	1.05234	1.01756	1.05314	0.113345	0.0986038	-0.286026	0.406344	0.228398	0.411787	0.0986038	0.406344	CG31171	BKN25116
19	O16	0.387071	0.299375	0.314898	1.08492	0.876644	0.433119	-2.93252	-3.12522	-3.48094	0.595389	-0.605779	-2.75743	-3.12522	-0.605779	CG1464	BKN27100
14	F1	1.02635	0.976256	0.952483	0.932244	1.07679	0.973478	0.31349	0.0706852	-0.0979205	-0.290615	0.579041	0.00461896	0.0706852	0.00461896	CG3273	BKN25209
14	F10	0.97007	0.887047	0.923571	1.17414	1.02026	1.06182	0.0277139	-0.350517	-0.251328	1.11318	0.2444	0.456189	-0.251328	0.456189	CG8247	BKN25309
14	F11	1.0438	1.04761	0.99674	1.00333	0.930542	0.942476	0.402104	0.4076	0.136906	0.121913	-0.286712	-0.153846	0.402104	-0.153846	CG5756	BKN25214
14	F12	1.06358	1.05103	1.05382	1.07672	1.05388	1.05358	0.502502	0.42373	0.43977	0.547822	0.443459	0.414036	0.43977	0.443459	CG15728	BKN25310
14	F13	1.00875	1.15567	1.01073	1.0748	1.02926	0.990564	0.22409	0.917801	0.211137	0.536689	0.297708	0.0919526	0.22409	0.297708	CG17470	BKN25215
43	A1	0.61422	0.648245	0.569275	1.18075	1.09893	1.09346	-1.77915	-1.47803	-2.13122	1.15155	0.710141	0.617905	-1.77915	0.710141	empty	BKN41153
14	F15	1.00618	0.912696	0.981576	1.09458	1.00618	1.00672	0.211076	-0.229416	0.0564494	0.651495	0.161057	0.174543	0.0564494	0.174543	CG1077	BKN25216
14	F16	0.998126	0.968909	0.977976	1.01872	1.00224	1.07116	0.170168	0.0359951	0.0373471	0.21122	0.137724	0.503919	0.0373471	0.21122	CG42286	BKN25312
14	F17	0.768202	0.913052	0.842239	0.988944	0.917266	0.873879	-0.997288	-0.227737	-0.682874	0.0384327	-0.365302	-0.50448	-0.682874	-0.365302	CG13977	BKN25217
14	F18	1.00607	1.00311	0.997778	0.990793	0.999193	1.01902	0.210498	0.197464	0.142416	0.049161	0.119693	0.237426	0.197464	0.119693	CG15598	BKN25313
14	F19	0.962893	1.03126	0.898315	1.04423	1.08632	0.992949	-0.00872896	0.330409	-0.385336	0.359271	0.635484	0.104144	-0.00872896	0.359271	CG6499	BKN25218
14	F2	1.03768	0.92232	1.00611	0.270828	0.869802	1.03066	0.371024	-0.183976	0.186614	-4.12899	-0.646284	0.296903	0.186614	-0.646284	CG10777	BKN25305
14	F20	0.937106	1.00103	0.997466	1.04039	1.01039	1.07152	-0.139666	0.187657	0.140757	0.336972	0.185977	0.505779	0.140757	0.336972	CG31410	BKN25314
14	F21	0.993586	0.998652	0.994156	1.0142	0.975053	1.04087	0.147117	0.176429	0.123196	0.185011	-0.023213	0.349084	0.147117	0.185011	CG14257	BKN25219
14	F22	1.05402	1.14282	1.05021	0.995272	1.00074	0.990416	0.453968	0.857125	0.420627	0.0751533	0.128854	0.0911966	0.453968	0.0911966	CG13990	BKN25315
14	F23	1.02214	0.929998	1.00541	0.834311	0.932991	0.979834	0.292111	-0.147724	0.182895	-0.858944	-0.272213	0.0371052	0.182895	-0.272213	CG32396	BKN25220
14	F24	0.98078	1.00454	1.00015	0.766385	0.801769	0.851782	0.0820936	0.204248	0.154995	-1.25314	-1.04903	-0.61743	0.154995	-1.04903	CG13801	BKN25316
14	F3	1.03433	1.00653	1.02824	0.992257	1.04789	0.992822	0.354011	0.213616	0.304025	0.0576571	0.407969	0.103496	0.304025	0.103496	CG11086	BKN25210
14	F4	1.01397	0.983235	1.01515	1.13384	1.02858	1.00817	0.250631	0.103633	0.234598	0.879285	0.293684	0.181948	0.234598	0.293684	CG1360	BKN25306
14	F5	1.0931	1.08382	1.02358	1.13828	0.997194	0.945956	0.652422	0.578548	0.279341	0.905083	0.107858	-0.13606	0.578548	0.107858	CG15742	BKN25211
14	F6	1.0569	1.07775	1.08616	1.27594	1.03273	1.10314	0.468622	0.549886	0.611364	1.70397	0.318214	0.66738	0.549886	0.66738	CG6059	BKN25307
14	F7	0.99329	0.895216	0.891735	0.901845	0.954525	1.00644	0.145614	-0.311949	-0.42025	-0.467029	-0.144733	0.173107	-0.311949	-0.144733	CG4398	BKN25212
14	F8	1.05854	1.01807	1.00104	1.01052	1.05766	1.01057	0.476908	0.268093	0.159709	0.163667	0.465812	0.194216	0.268093	0.194216	CG42282	BKN25308
14	F9	1.02323	0.961964	0.887428	1.01547	1.0435	0.897788	0.297654	0.00320392	-0.443101	0.192354	0.38201	-0.382272	0.00320392	0.192354	CG14947	BKN25213
14	G1	1.08935	0.948542	0.99593	0.82206	0.966783	1.00394	0.633382	-0.0601692	0.132609	-0.930039	-0.0721705	0.160316	0.132609	-0.0721705	CG3386	BKN25029
14	G10	0.892738	0.948742	1.04469	0.860854	0.843555	0.985546	-0.364947	-0.0592234	0.391325	-0.704906	-0.801665	0.0663026	-0.0592234	-0.704906	CG18190	BKN25129
14	G11	0.979004	1.05116	1.04121	1.11694	1.02467	1.13054	0.0730742	0.424351	0.372855	0.781226	0.270526	0.807429	0.372855	0.781226	CG10730	BKN25034
14	G12	0.98692	0.98467	0.949518	1.01333	1.01518	1.11747	0.11327	0.11041	-0.11365	0.179946	0.214346	0.74062	0.11041	0.214346	CG11158	BKN25130
14	G13	0.872943	1.21784	0.828209	1.06959	1.00245	0.972578	-0.465458	1.21131	-0.757314	0.506432	0.138948	1.81448e-05	-0.465458	0.138948	CG11162	BKN25035
14	G14	1.01626	0.863096	0.982049	0.984696	0.9596	0.952863	0.262269	-0.463601	0.0589595	0.0137788	-0.114691	-0.100756	0.0589595	-0.100756	CG31832	BKN25131
14	G15	0.88177	0.981622	1.01371	1.16348	1.07876	0.993278	-0.420639	0.0960169	0.226952	1.05133	0.590705	0.105828	0.0960169	0.590705	CG16820	BKN25036
14	G16	1.01225	1.07843	1.02531	0.942098	0.990439	1.00933	0.24188	0.553111	0.288505	-0.233425	0.0678726	0.187895	0.288505	0.0678726	CG10804	BKN25132
29	E17	0.839354	0.109101	0.932096	0.948298	1.04955	0.97887	-0.63601	-4.0236	-0.206095	-0.197445	0.41782	0.0321781	-0.63601	0.0321781	place controls here	place controls here
14	G18	1.00228	1.05535	0.938345	1.08775	1.0689	1.04935	0.191287	0.44413	-0.172936	0.611832	0.532366	0.392429	0.191287	0.532366	CG8840	BKN25133
14	G19	0.941433	0.960012	0.941776	1.00148	0.932486	1.05937	-0.117692	-0.00601334	-0.154733	0.111199	-0.275203	0.443654	-0.117692	0.111199	CG14021	BKN25038
14	G2	0.990588	0.954754	1.09474	0.968637	1.06774	0.941232	0.131896	-0.0308406	0.656914	-0.0794148	0.525496	-0.160208	0.131896	-0.0794148	CG13385	BKN25125
14	G20	1.01655	1.25008	1.01521	0.976645	0.909901	0.981531	0.263735	1.36354	0.234901	-0.0329388	-0.408905	0.045783	0.263735	-0.0329388	CG2767	BKN25134
14	G21	1.00298	1.17515	0.982851	1.01192	1.01071	0.998273	0.194825	1.00978	0.0632143	0.171765	0.187847	0.131356	0.194825	0.171765	CG6225	BKN25039
14	G22	1.10905	0.812468	1.01387	0.977612	1.0336	1.02794	0.733393	-0.702645	0.227822	-0.0273297	0.323382	0.283004	0.227822	0.283004	CG31161	BKN25135
14	G23	0.871805	0.995048	1.05313	1.05828	0.956328	1.10181	-0.471238	0.15941	0.436137	0.440825	-0.134063	0.660571	0.15941	0.440825	CG33250	BKN25040
14	G24	1.03311	1.01896	0.999851	0.76007	0.925299	0.997921	0.34778	0.272326	0.153414	-1.28978	-0.31775	0.129558	0.272326	-0.31775	CG13392	BKN25136
14	G3	0.947582	0.872015	0.910862	1.01885	0.992313	1.06078	-0.0864707	-0.421493	-0.318762	0.211987	0.0789631	0.450876	-0.318762	0.211987	CG6965	BKN25030
14	G4	0.994362	1.06605	1.0568	0.975324	0.916609	0.934088	0.151056	0.494647	0.455572	-0.0406053	-0.369191	-0.196723	0.455572	-0.196723	CG32651	BKN25126
14	G5	1.01847	1.0943	1.00856	0.972336	1.02718	1.01006	0.273484	0.628023	0.199614	-0.0579487	0.285362	0.191604	0.273484	0.191604	CG18233	BKN25031
14	G6	0.880505	0.917372	0.808814	0.77396	0.909396	1.0194	-0.427059	-0.207337	-0.860225	-1.20918	-0.411892	0.23934	-0.427059	-0.411892	CG5139	BKN25127
14	G7	0.873504	1.02092	0.965637	1.02315	1.0083	0.766802	-0.462607	0.281585	-0.0281256	0.236967	0.173613	-1.05181	-0.0281256	0.173613	CG8774	BKN25032
14	G8	0.956239	1.07895	1.09424	0.886908	1.00336	1.00177	-0.0425151	0.555554	0.654234	-0.55371	0.144357	0.149248	0.555554	0.144357	CG3640	BKN25128
30	E17	0.930992	0.131092	0.989004	1.05059	0.963163	1.06328	-0.170709	-3.91977	0.0958615	0.396162	-0.0935999	0.46362	-0.170709	0.396162	place controls here	place controls here
14	H1	0.971007	1.03219	1.04505	1.06203	0.988784	0.941617	0.0324721	0.334781	0.393254	0.462564	0.0580733	-0.158242	0.334781	0.0580733	CG8918	BKN25221
14	H10	0.892469	1.09385	1.06199	1.15547	1.06538	1.15193	-0.366315	0.625888	0.483103	1.0048	0.511498	0.916778	0.483103	0.916778	CG18608	BKN25321
14	H11	1.00037	1.03569	0.940797	0.996671	0.994169	0.996891	0.181549	0.351291	-0.159925	0.0832746	0.0899546	0.124296	0.181549	0.0899546	CG4053	BKN25226
14	H12	0.938112	0.904021	0.992587	0.926599	0.915099	1.02765	-0.134555	-0.270374	0.114869	-0.323371	-0.378134	0.281496	-0.134555	-0.323371	CG10841	BKN25322
14	H13	1.03942	0.754383	0.874726	1.10574	0.9999	0.963093	0.37985	-0.976892	-0.510495	0.716258	0.12388	-0.0484665	-0.510495	0.12388	CG14487	BKN25227
14	H14	1.06105	0.968784	1.01018	0.948497	0.97782	1.01647	0.489668	0.0354055	0.208234	-0.196294	-0.0068297	0.224356	0.208234	-0.0068297	CG11908	BKN25323
14	H15	0.944905	1.08951	0.921554	0.887543	0.99195	0.975993	-0.100063	0.605402	-0.26203	-0.550025	0.0768166	0.0174746	-0.100063	0.0174746	CG4907	BKN25228
14	H16	0.989528	0.979363	1.01234	1.00392	0.978605	0.990666	0.126513	0.0853547	0.219691	0.125344	-0.00218312	0.0924753	0.126513	0.0924753	CG6674	BKN25324
14	H17	1.01364	0.957555	0.996649	0.897568	0.948864	0.927481	0.248925	-0.0176133	0.136427	-0.491848	-0.178247	-0.230495	0.136427	-0.230495	CG32413	BKN25229
14	H18	0.956028	0.983325	0.957622	0.979636	0.980744	0.955469	-0.043587	0.104059	-0.0706505	-0.0155812	0.0104757	-0.0874363	-0.043587	-0.0155812	CG9430	BKN25325
14	H19	0.946078	0.966827	0.979845	0.99801	0.923737	0.989505	-0.0941094	0.0261647	0.0472645	0.0910454	-0.326997	0.0865378	0.0261647	0.0865378	CG15764	BKN25230
14	H2	0.975565	1.01271	1.05672	1.03192	1.10173	1.01692	0.0556117	0.242795	0.455179	0.287836	0.726723	0.226683	0.242795	0.287836	CG18649	BKN25317
14	H20	0.993321	0.995484	1.02927	0.987039	1.07705	1.05961	0.14577	0.161467	0.309508	0.0273759	0.580578	0.444887	0.161467	0.444887	CG4594	BKN25326
14	H21	0.988218	0.9859	0.935355	0.924329	0.994623	0.963884	0.119861	0.116219	-0.188803	-0.336548	0.0926409	-0.044422	0.116219	-0.044422	CG14998	BKN25231
14	H22	0.889931	0.917335	0.986126	0.883846	0.94311	0.935938	-0.379202	-0.207514	0.0805878	-0.57148	-0.212314	-0.187267	-0.207514	-0.212314	CG7987	BKN25327
14	H23	1.02924	1.18495	1.03998	0.87741	1.0305	0.972758	0.32815	1.05602	0.366329	-0.608827	0.305049	0.000936711	0.366329	0.000936711	CG14443	BKN25232
14	H24	1.08446	1.02823	1.11661	1.01072	0.988462	0.978845	0.608547	0.316078	0.772936	0.164814	0.056168	0.0320506	0.608547	0.056168	CG18302	BKN25328
14	H3	1.04451	0.993767	1.04213	0.967403	0.99939	0.955196	0.405674	0.15336	0.377771	-0.0865747	0.12086	-0.0888307	0.377771	-0.0865747	CG31998	BKN25222
14	H4	1.09992	0.984037	0.914668	1.0413	1.00009	1.08692	0.687052	0.107423	-0.298568	0.342286	0.124998	0.5845	0.107423	0.342286	CG3162	BKN25318
14	H5	0.997688	1.0423	1.00425	0.990186	0.960378	1.00077	0.167945	0.382525	0.17678	0.0456395	-0.110086	0.144121	0.17678	0.0456395	CG14410	BKN25223
14	H6	1.05744	1.15047	0.991749	0.971307	1.07014	1.03497	0.471351	0.893221	0.110426	-0.0639186	0.53972	0.318946	0.471351	0.318946	CG14827	BKN25319
14	H7	1.02447	1.05686	1.01743	1.03509	1.02059	0.993559	0.303956	0.451263	0.246705	0.306234	0.246353	0.107264	0.303956	0.246353	CG31347	BKN25224
14	H8	1.01307	1.01978	1.11529	0.992046	1.05932	0.937846	0.246025	0.276184	0.765957	0.0564368	0.475625	-0.177512	0.276184	0.0564368	CG3473	BKN25320
14	H9	1.00702	1.03255	1.0009	0.912177	0.982734	0.983165	0.215314	0.336475	0.159003	-0.40707	0.0222558	0.0541332	0.215314	0.0222558	CG11732	BKN25225
14	I1	1.15248	0.963554	0.950061	0.866054	0.99829	0.92458	0.953905	0.0107128	-0.110773	-0.674734	0.114349	-0.245325	0.0107128	-0.245325	CG6805	BKN25041
14	I10	1.01142	1.04274	1.04635	0.931378	0.971847	1.04641	0.237686	0.38459	0.400128	-0.295639	-0.0421888	0.377386	0.38459	-0.0421888	CG31665	BKN25141
14	I11	0.913858	0.89951	1.0015	0.811428	0.920289	1.05563	-0.257709	-0.291672	0.16214	-0.991741	-0.347408	0.424531	-0.257709	-0.347408	CG6509	BKN25046
14	I12	0.995515	1.03446	0.915309	1.07018	0.932228	0.872901	0.156914	0.345481	-0.295164	0.509884	-0.27673	-0.509481	0.156914	-0.27673	empty	BKN25142
14	I13	0.991255	1.1936	1.02034	0.949676	0.918416	0.995724	0.13528	1.09686	0.262115	-0.189449	-0.358498	0.118331	0.262115	-0.189449	CG1647	BKN25047
14	I14	0.911915	0.939366	0.991166	0.955456	0.936568	0.703456	-0.267576	-0.103492	0.107331	-0.155907	-0.25104	-1.3756	-0.103492	-0.25104	CG12498	BKN25143
14	I15	1.074	0.963703	1.04008	0.953905	1.03887	1.01727	0.555437	0.0114148	0.366851	-0.164906	0.354593	0.228441	0.366851	0.228441	CG4282	BKN25048
14	I16	0.973033	0.870267	0.888652	0.817479	0.948978	0.909485	0.0427576	-0.429747	-0.436608	-0.956623	-0.177576	-0.322483	-0.429747	-0.322483	CG6967	BKN25144
31	E17	0.945881	0.0900293	1.03671	1.10172	1.05991	1.01787	-0.0951088	-4.11365	0.348977	0.692922	0.479138	0.231509	-0.0951088	0.479138	place controls here	place controls here
14	I18	0.974298	0.882653	1.01662	0.929516	0.885399	0.921276	0.0491805	-0.371266	0.242365	-0.306442	-0.553952	-0.262214	0.0491805	-0.306442	CG3478	BKN25145
14	I19	0.992259	1.01273	1.04408	1.00303	1.02779	0.915497	0.140382	0.242885	0.388075	0.120176	0.288972	-0.291752	0.242885	0.120176	CG18746	BKN25050
14	I2	0.907868	0.928152	0.914641	0.907088	0.991766	1.05678	-0.288123	-0.156441	-0.298709	-0.4366	0.0757254	0.430395	-0.288123	0.0757254	CG6947	BKN25137
14	I20	1.06163	1.12663	0.956086	1.14562	0.946184	1.00552	0.492609	0.780698	-0.0787999	0.947649	-0.194111	0.168394	0.492609	0.168394	CG12219	BKN25146
14	I21	0.989238	0.961696	0.966001	0.904644	0.995481	0.920777	0.12504	0.00193949	-0.0261909	-0.450781	0.0977208	-0.264765	0.00193949	-0.264765	empty	empty
14	I22	0.99949	1.02859	0.972178	1.00237	1.04407	0.992672	0.177094	0.317764	0.00658103	0.116367	0.38535	0.102731	0.177094	0.116367	CG8062	BKN25147
14	I23	1.08343	1.17159	1.11051	0.846402	0.915407	0.99501	0.603318	0.992935	0.740559	-0.788774	-0.376311	0.114681	0.740559	-0.376311	CG31933	BKN25052
14	I24	1.09287	0.961155	0.963686	1.11984	1.01154	1.08013	0.651239	-0.000614802	-0.0384785	0.798035	0.192773	0.549777	-0.000614802	0.549777	CG33485	BKN25148
14	I3	1.09449	0.820679	1.03485	0.853892	1.03437	1.00718	0.659457	-0.663873	0.339106	-0.745309	0.327949	0.176875	0.339106	0.176875	CG14160	BKN25042
14	I4	0.948791	1.12213	0.947493	0.997079	1.07895	0.833439	-0.0803331	0.759423	-0.124398	0.0856402	0.59182	-0.71119	-0.0803331	0.0856402	CG8089	BKN25138
14	I5	1.01077	0.865412	1.05299	1.01274	1.0073	1.02114	0.234363	-0.452667	0.43539	0.176527	0.167705	0.248222	0.234363	0.176527	CG13136	BKN25043
14	I6	0.999567	1.12941	0.990213	0.912225	1.01418	0.907285	0.177487	0.793792	0.102275	-0.406789	0.2084	-0.333727	0.177487	-0.333727	CG8746	BKN25139
14	I7	0.993134	0.886503	0.992009	0.928857	1.00114	0.979483	0.144822	-0.353087	0.111806	-0.31027	0.131191	0.0353135	0.111806	0.0353135	CG1494	BKN25044
14	I8	0.949598	0.968519	0.944118	0.896064	0.952851	0.895894	-0.0762362	0.0341529	-0.142304	-0.500576	-0.154647	-0.391954	-0.0762362	-0.391954	CG10073	BKN25140
32	E17	0.893579	0.104878	0.994015	1.07365	0.929748	0.85823	-0.360676	-4.04354	0.122448	0.530034	-0.291411	-0.584474	-0.360676	-0.291411	place controls here	place controls here
14	J1	1.22958	0.981769	0.987529	0.930125	0.855601	0.904162	1.3454	0.0967117	0.088036	-0.302911	-0.730355	-0.349693	0.0967117	-0.349693	CG32720	BKN25233
14	J10	1.01404	1.00628	0.9625	1.02657	1.00106	1.10851	0.250961	0.212443	-0.0447692	0.256758	0.130754	0.694848	0.212443	0.256758	CG9825	BKN25333
14	J11	1.03468	0.995012	1.01776	1.18409	1.0134	1.11239	0.355753	0.159241	0.24843	1.17093	0.203793	0.714663	0.24843	0.714663	CG8091	BKN25238
14	J12	0.997487	1.12115	1.05061	0.931604	0.825132	1.17555	0.166925	0.754818	0.422746	-0.294329	-0.910726	1.03751	0.422746	-0.294329	CG2791	BKN25334
14	J13	1.01798	0.628118	0.988431	1.25226	1.1475	1.1235	0.270961	-1.57306	0.0928196	1.56651	0.997624	0.771432	0.0928196	0.997624	empty	BKN25239
14	J14	1.01905	0.885863	0.939003	1.16512	1.04255	1.01465	0.276397	-0.356109	-0.169444	1.06082	0.376339	0.215077	-0.169444	0.376339	CG8297	BKN25335
14	J15	1.01073	0.909848	0.981032	0.878527	1.01121	1.01875	0.23418	-0.242864	0.0535597	-0.602347	0.190858	0.236016	0.0535597	0.190858	CG7551	BKN25240
14	J16	0.80381	0.995397	1.09958	1.03658	0.997761	0.84509	-0.816487	0.161059	0.682596	0.314905	0.111217	-0.651636	0.161059	0.111217	empty	BKN25336
14	J17	0.989215	0.797472	0.842634	0.850177	1.03553	1.01168	0.124923	-0.773446	-0.680778	-0.766872	0.334826	0.199886	-0.680778	0.199886	CG42255	BKN25241
14	J18	1.01976	0.990377	0.979645	1.00921	1.0014	0.987198	0.280003	0.137354	0.0462032	0.156026	0.132784	0.0747503	0.137354	0.132784	CG3533	BKN25337
14	J19	1.07788	0.875649	1.03989	0.98988	0.976726	0.975211	0.575117	-0.404334	0.365836	0.0438632	-0.0133098	0.0134742	0.365836	0.0134742	CG17131	BKN25242
14	J2	1.01296	0.924524	1.00346	0.20839	1.06982	0.937249	0.245498	-0.17357	0.172566	-4.49133	0.537787	-0.180569	0.172566	-0.180569	CG14708	BKN25329
14	J20	1.00946	1.07329	0.976032	0.893753	0.999094	1.02965	0.227705	0.528821	0.027033	-0.513984	0.119109	0.291761	0.227705	0.119109	CG8565	BKN25338
14	J21	1.05286	1.05413	1.06823	1.0329	1.09552	1.02454	0.448075	0.438366	0.516243	0.293507	0.68994	0.265623	0.448075	0.293507	CG11181	BKN25243
14	J22	1.03469	0.88859	1.02542	0.884193	0.874324	0.98618	0.355848	-0.343232	0.289073	-0.569463	-0.619517	0.0695428	0.289073	-0.569463	CG17687	BKN25339
14	J23	0.953116	1.14177	0.976525	0.922111	0.981557	0.909652	-0.0583712	0.852143	0.0296486	-0.349419	0.0152929	-0.32163	0.0296486	-0.32163	CG34349	BKN25244
14	J24	0.937724	1.07208	1.07514	1.027	1.07032	0.9475	-0.136529	0.523106	0.552876	0.259308	0.540728	-0.128168	0.523106	0.259308	CG1146	BKN25340
14	J3	1.0536	1.01941	1.1991	1.01312	1.08572	0.980256	0.45186	0.274431	1.21065	0.178726	0.631927	0.0392647	0.45186	0.178726	CG5732	BKN25234
14	J4	0.951413	1.05573	0.946949	1.00474	0.979183	1.02861	-0.067019	0.445922	-0.127281	0.130091	0.00123884	0.286403	-0.067019	0.130091	CG32352	BKN25330
14	J5	1.00231	1.07674	1.05309	1.00981	1.12801	1.08028	0.191425	0.545102	0.435907	0.159548	0.882266	0.550516	0.435907	0.550516	CG42268	BKN25235
14	J6	0.894332	1.14541	0.92056	0.935138	1.13272	1.06354	-0.356855	0.869351	-0.267302	-0.273816	0.910155	0.464949	-0.267302	0.464949	CG11588	BKN25331
14	J7	0.983966	0.965948	1.00467	1.16541	1.12153	1.01612	0.0982725	0.0220126	0.178978	1.06254	0.843902	0.222588	0.0982725	0.843902	CG15732	BKN25236
14	J8	0.907294	1.02347	0.882594	1.07522	0.926463	0.89572	-0.291039	0.2936	-0.468752	0.539106	-0.310861	-0.39284	-0.291039	-0.310861	CG7175	BKN25332
14	J9	0.961131	0.857451	0.884643	0.90171	0.976269	1.00681	-0.0176745	-0.490257	-0.457877	-0.467812	-0.0160114	0.174996	-0.457877	-0.0160114	CG3117	BKN25237
14	K1	1.09746	1.0533	1.02624	1.08666	0.890054	1.44819	0.674539	0.434449	0.29346	0.605531	-0.526395	2.43113	0.434449	0.605531	CG31824	BKN25053
14	K10	1.04496	1.0222	0.980952	1.00684	1.03079	1.00744	0.407957	0.287588	0.0531381	0.142264	0.306735	0.17821	0.287588	0.17821	CG13394	BKN25153
14	K11	1.02899	1.17596	1.01659	1.03222	0.93928	0.993608	0.326868	1.01358	0.242255	0.289597	-0.234983	0.107513	0.326868	0.107513	CG9334	BKN25058
14	K12	1.09343	1.06854	1.11281	0.971788	0.977896	1.00387	0.654096	0.506394	0.752774	-0.0611276	-0.00637958	0.159946	0.654096	-0.00637958	CG14317	BKN25154
14	K13	0.910117	0.898711	0.972738	0.976214	0.935174	1.48234	-0.276702	-0.295446	0.00955381	-0.0354402	-0.25929	2.60564	-0.276702	-0.0354402	CG8770	BKN25059
14	K14	0.983735	0.778615	1.00815	1.02069	0.976152	1.00721	0.0971005	-0.86248	0.197442	0.222665	-0.0167055	0.177031	0.0971005	0.177031	CG4367	BKN25155
14	K15	0.944854	1.04694	1.03767	1.35837	1.03531	0.915506	-0.100326	0.404401	0.354072	2.18229	0.333475	-0.291708	0.354072	0.333475	CG31407	BKN25060
14	K16	1.042	0.979878	0.969239	1.03764	1.0529	1.01859	0.392964	0.0877825	-0.00901432	0.32101	0.437621	0.235231	0.0877825	0.32101	CG3757	BKN25156
33	E17	1.00465	0.103999	0.950843	1.10847	1.00039	1.04391	0.203295	-4.04769	-0.10662	0.732071	0.126752	0.364613	-0.10662	0.364613	place controls here	place controls here
14	K18	0.927455	0.917952	0.957659	1.01238	1.02319	0.989634	-0.188667	-0.204601	-0.0704537	0.174448	0.261764	0.0871993	-0.188667	0.174448	CG31731	BKN25157
14	K19	1.20773	0.928432	1.04544	1.03181	0.96964	1.62988	1.23446	-0.155117	0.395294	0.287202	-0.0552565	3.35981	0.395294	0.287202	CG10163	BKN25062
14	K2	1.00941	0.987996	1.0406	1.13522	1.03923	1.00162	0.227474	0.126112	0.369619	0.887319	0.35668	0.148452	0.227474	0.35668	CG14835	BKN25149
14	K20	0.97075	0.966042	1.0609	1.07737	0.97858	1.03972	0.0311665	0.0224559	0.47735	0.551588	-0.00233156	0.343209	0.0311665	0.343209	CG3563	BKN25158
14	K21	1.14571	1.00135	1.03367	0.898574	0.970241	1.49491	0.91955	0.189153	0.332859	-0.486008	-0.0516966	2.6699	0.332859	-0.0516966	CG18171	BKN25063
14	K22	0.936603	0.83702	0.871771	0.997627	0.994444	1.08446	-0.142217	-0.586719	-0.526179	0.0888206	0.0915795	0.571889	-0.526179	0.0915795	CG13217	BKN25159
14	K23	1.02545	1.05426	1.14707	1.00226	1.00858	1.6117	0.308914	0.438974	0.934538	0.115715	0.175248	3.26687	0.438974	0.175248	CG31008	BKN25064
14	K24	1.06251	1.00899	1.02036	0.931976	1.05834	1.09224	0.497086	0.225232	0.262234	-0.29217	0.46984	0.611685	0.262234	0.46984	CG31797	BKN25160
14	K3	0.927674	0.915652	0.986966	1.06312	0.858793	1.36791	-0.187559	-0.215459	0.0850485	0.468924	-0.711458	2.02074	-0.187559	0.468924	CG9499	BKN25054
14	K4	1.00564	0.901015	0.977587	1.02581	1.08304	1.01569	0.208314	-0.284566	0.0352832	0.252384	0.616078	0.220407	0.0352832	0.252384	CG8524	BKN25150
14	K5	0.978495	1.07976	0.942622	0.937242	0.883772	1.48616	0.0704938	0.559386	-0.150241	-0.261609	-0.563585	2.62517	0.0704938	-0.261609	CG17137	BKN25055
14	K6	1.01968	1.0389	0.970818	0.989688	1.11487	0.983496	0.279626	0.366464	-0.000634981	0.0427521	0.804457	0.0558272	0.279626	0.0558272	CG18369	BKN25151
14	K7	1.00972	0.812651	1.02274	0.997555	0.867906	0.886029	0.229056	-0.701782	0.274883	0.0884035	-0.657507	-0.442377	0.229056	-0.442377	CG9990	BKN25056
14	K8	0.930517	0.918611	0.96327	1.00702	0.997477	1.03596	-0.173121	-0.201489	-0.040686	0.143309	0.109536	0.323996	-0.173121	0.143309	CG17190	BKN25152
34	E17	0.975633	0.0986196	0.927006	1.12829	1.01459	1.05736	0.0559609	-4.07309	-0.233103	0.847102	0.210851	0.433406	-0.233103	0.433406	place controls here	place controls here
14	L1	1.00916	1.13235	1.03264	1.30384	0.864332	0.886653	0.226195	0.807693	0.327375	1.86583	-0.67867	-0.439186	0.327375	-0.439186	CG4903	BKN25245
14	L10	1.0762	1.22395	0.979531	0.930692	1.05847	0.96951	0.566572	1.24017	0.0455986	-0.299622	0.470596	-0.015662	0.566572	-0.015662	CG12268	BKN25345
14	L11	0.982805	0.945847	1.00585	1.08106	0.971114	0.949178	0.0923744	-0.0728919	0.185254	0.572981	-0.0465281	-0.119593	0.0923744	-0.0465281	CG7106	BKN25250
14	L12	1.00251	0.928068	0.995446	0.912038	1.00808	0.996134	0.192445	-0.156837	0.130043	-0.407872	0.172291	0.120424	0.130043	0.120424	CG11839	BKN25346
14	L13	0.941233	0.903811	0.95649	0.9126	0.978354	0.972785	-0.118709	-0.271365	-0.0766568	-0.404614	-0.00367034	0.00107378	-0.118709	-0.00367034	CG11008	BKN25251
14	L14	1.02507	1.04161	1.00617	1.07542	1.1169	0.992792	0.306986	0.379234	0.186943	0.540305	0.816485	0.10334	0.306986	0.540305	CG6009	BKN25347
14	L15	0.961383	0.917975	1.03189	1.22151	0.940291	1.04096	-0.0163947	-0.204491	0.323403	1.38805	-0.228997	0.349555	-0.0163947	0.349555	CG11715	BKN25252
14	L16	1.00187	1.05936	0.987658	1.04035	1.09986	1.12082	0.189202	0.463064	0.088719	0.336775	0.715655	0.757762	0.189202	0.715655	CG3347	BKN25348
14	L17	1.0283	1.03426	0.998871	1.06963	0.986435	0.90762	0.323398	0.344567	0.148212	0.506657	0.0441688	-0.332016	0.323398	0.0441688	CG10537	BKN25253
14	L18	1.01757	1.00296	1.08545	1.19143	1.09285	1.08492	0.268876	0.196774	0.607578	1.21353	0.674124	0.574265	0.268876	0.674124	CG10616	BKN25349
14	L19	0.982256	0.942841	0.980201	1.18986	1.00812	1.006	0.089586	-0.0870871	0.0491529	1.20437	0.172565	0.170878	0.0491529	0.172565	CG32242	BKN25254
14	L2	0.979353	1.00214	1.01907	1.25644	1.03271	0.998383	0.0748492	0.192888	0.255408	1.59077	0.318116	0.131919	0.192888	0.318116	CG31146	BKN25341
14	L20	0.968726	0.954408	0.924015	1.04141	1.01932	0.978808	0.0208894	-0.03247	-0.248971	0.342935	0.238842	0.0318621	-0.03247	0.238842	CG13227	BKN25350
14	L21	0.997018	1.12892	1.00608	1.19441	0.965001	0.93286	0.164546	0.791502	0.18647	1.23082	-0.0827215	-0.202999	0.18647	-0.0827215	CG31709	BKN25255
14	L22	0.861797	0.803007	0.935863	0.933453	0.865812	0.996894	-0.522051	-0.747312	-0.186106	-0.283594	-0.669903	0.124308	-0.522051	-0.283594	CG14280	BKN25351
14	L23	0.69206	0.999411	0.898821	1.04215	0.827984	1.0532	-1.38391	0.18001	-0.382651	0.34719	-0.893843	0.412092	-0.382651	0.34719	CG15445	BKN25256
14	L24	1.1068	0.959727	1.02914	1.12568	0.961982	1.05359	0.721987	-0.00735959	0.308843	0.831962	-0.100593	0.414134	0.308843	0.414134	CG7936	BKN25352
14	L3	1.01331	1.04112	0.997488	0.703171	1.00061	0.971653	0.247268	0.376943	0.140876	-1.61998	0.128081	-0.00470804	0.247268	-0.00470804	CG31427	BKN25246
14	L4	0.968926	1.12791	1.00862	0.882014	0.919465	1.02524	0.0219021	0.786734	0.199952	-0.58211	-0.352285	0.269201	0.199952	-0.352285	CG7000	BKN25342
14	L5	1.02801	1.23212	0.996647	0.742444	0.931329	0.99923	0.321922	1.27875	0.136414	-1.39207	-0.282051	0.13625	0.321922	-0.282051	CG17049	BKN25247
14	L6	0.908511	0.745605	1.02271	1.00739	0.992544	0.964442	-0.284857	-1.01834	0.274696	0.145483	0.0803322	-0.0415696	-0.284857	0.0803322	CG3509	BKN25343
14	L7	1.01626	1.06327	1.00272	0.984419	1.01043	0.977825	0.262237	0.481511	0.16864	0.0121734	0.186204	0.0268354	0.262237	0.0268354	CG34143	BKN25248
14	L8	1.04165	1.13362	1.05589	1.01283	0.97918	1.06301	0.391144	0.813676	0.450765	0.177059	0.0012158	0.462253	0.450765	0.177059	CG8822	BKN25344
14	L9	0.950756	0.988349	0.95536	0.709696	1.02139	0.979838	-0.0703543	0.12778	-0.0826546	-1.58212	0.251076	0.0371256	-0.0703543	0.0371256	CG9628	BKN25249
14	M1	0.957064	1.06493	0.939174	1.08318	1.06156	1.00447	-0.0383246	0.489376	-0.168539	0.585327	0.488909	0.163042	-0.0383246	0.488909	CG13226	BKN25065
14	M10	0.988577	0.908362	0.808539	0.949929	1.00169	0.983796	0.121684	-0.249879	-0.861683	-0.187982	0.134481	0.0573582	-0.249879	0.0573582	CG13077	BKN25165
14	M11	0.947147	1.23288	0.999751	0.996589	1.02023	0.97845	-0.0886806	1.28234	0.152882	0.0827961	0.244215	0.030032	0.152882	0.0827961	CG32232	BKN25070
14	M12	0.961666	0.957263	0.954813	0.991023	0.875227	0.895553	-0.0149595	-0.0189926	-0.085555	0.0504957	-0.614169	-0.393694	-0.0189926	-0.393694	CG33133	BKN25166
14	M13	1.04342	0.966514	1.05484	1.02379	1.02959	1.00428	0.400178	0.0246859	0.445192	0.240628	0.299658	0.16204	0.400178	0.240628	CG17011	BKN25071
14	M14	1.06639	1.00906	1.00911	1.15444	1.01234	0.85416	0.516786	0.22558	0.202523	0.998872	0.197518	-0.605274	0.22558	0.197518	CG8964	BKN25167
14	M15	1.00639	0.833192	0.957223	1.02078	0.99382	0.980486	0.212116	-0.604794	-0.0727717	0.223178	0.0878836	0.0404402	-0.0727717	0.0878836	CG30157	BKN25072
14	M16	1.04828	1.13529	0.97909	1.02058	1.02819	1.01933	0.424821	0.821582	0.0432586	0.222048	0.291339	0.238988	0.424821	0.238988	CG33092	BKN25168
14	M17	1.24017	1.37717	1.12624	1.05943	1.11506	1.34176	1.39916	1.96359	0.824018	0.447457	0.805627	1.88708	1.39916	0.805627	dome	dome
14	M18	0.938188	0.945216	0.90639	0.79026	0.94155	1.01037	-0.134172	-0.0758714	-0.342491	-1.11458	-0.221544	0.193172	-0.134172	-0.221544	CG31437	BKN25169
14	M19	1.04253	1.09101	1.01191	0.998517	1.0969	0.692953	0.395628	0.612472	0.217395	0.0939888	0.698105	-1.42929	0.395628	0.0939888	CG10901	BKN25074
14	M2	1.06521	1.17236	1.07214	0.913142	0.968822	1.14794	0.510781	0.996605	0.53697	-0.401468	-0.0601022	0.896399	0.53697	-0.0601022	CG4448	BKN25161
14	M20	0.968328	0.998969	1.03675	1.09876	1.05771	1.01436	0.0188699	0.177925	0.349185	0.675721	0.466103	0.213569	0.177925	0.466103	CG5008	BKN25170
14	M21	0.958003	0.98272	1.05421	1.0293	1.09095	1.14238	-0.033556	0.101203	0.441845	0.272653	0.662869	0.867971	0.101203	0.662869	CG15122	BKN25075
14	M22	0.814391	0.96774	1.03171	0.93969	0.884187	1.09828	-0.762759	0.0304769	0.322483	-0.247401	-0.561126	0.642547	0.0304769	-0.247401	CG11927	BKN25171
14	M23	1.02112	1.10622	1.27552	1.11233	1.0835	1.16954	0.286901	0.684294	1.61609	0.75447	0.618804	1.00679	0.684294	0.75447	CG5455	BKN25076
14	M24	0.974344	1.1961	1.01928	1.02757	1.08672	1.02636	0.0494156	1.10867	0.256484	0.26257	0.63786	0.274943	0.256484	0.274943	CG16775	BKN25172
14	M3	0.283112	0.482693	0.481501	0.421601	0.714743	1.08145	-3.46038	-2.25968	-2.59694	-3.25402	-1.56421	0.556493	-2.59694	-1.56421	CG3825	BKN25066
14	M4	1.05741	1.17873	1.0077	0.969395	1.05127	0.987442	0.471201	1.02665	0.195075	-0.0750139	0.427998	0.0759957	0.471201	0.0759957	CG17195	BKN25162
14	M5	0.94025	0.998071	0.899206	0.774164	1.03792	0.950811	-0.123702	0.173682	-0.380608	-1.20799	0.348967	-0.111243	-0.123702	-0.111243	CG30053	BKN25067
14	M6	1.00929	0.91023	0.943473	1.06346	0.959662	1.00047	0.226864	-0.241058	-0.145727	0.470856	-0.114324	0.142613	-0.145727	0.142613	CG4984	BKN25163
14	M7	0.972084	1.04868	0.946636	1.03858	0.989875	1.04915	0.0379399	0.41262	-0.128944	0.326461	0.0645317	0.391403	0.0379399	0.326461	CG5964	BKN25068
14	M8	1.02873	1.01788	1.04771	1.09776	0.990876	1.12739	0.325567	0.267227	0.407341	0.669896	0.0704565	0.791344	0.325567	0.669896	CG14402	BKN25164
35	E17	0.918048	0.109462	0.865343	1.01473	1.00496	1.10213	-0.236434	-4.02189	-0.560284	0.188066	0.153844	0.662243	-0.560284	0.188066	place controls here	place controls here
14	N1	0.747951	1.04511	0.752169	0.884518	0.783874	0.812142	-1.10012	0.395766	-1.16078	-0.567577	-1.15497	-0.82005	-1.10012	-0.82005	CG5317	BKN25257
14	N10	0.862225	1.04969	0.858875	0.969739	0.952818	1.04277	-0.519879	0.417399	-0.594601	-0.0730185	-0.154841	0.358794	-0.519879	-0.0730185	CG17244	BKN25357
14	N11	1.065	1.00499	0.99944	0.864392	1.01526	0.997695	0.509723	0.206341	0.151235	-0.684375	0.214814	0.128403	0.206341	0.128403	CG8571	BKN25262
14	N12	1.02329	0.914552	1.04224	1.07395	1.04677	0.990569	0.297925	-0.220652	0.378318	0.531741	0.401361	0.0919802	0.297925	0.401361	CG3767	BKN25358
14	N13	0.967777	0.94175	1.03561	0.969917	1.0282	0.987437	0.0160719	-0.0922361	0.343157	-0.071989	0.291416	0.0759695	0.0160719	0.0759695	CG14285	BKN25263
14	N14	1.0394	1.12821	1.10412	1.18605	1.03795	0.913941	0.379766	0.788128	0.706665	1.18227	0.349156	-0.299707	0.706665	0.349156	CG7068	BKN25359
14	N15	0.993818	1.02487	0.985654	0.942612	1.01099	0.989999	0.148294	0.300232	0.0780851	-0.230446	0.189539	0.0890672	0.148294	0.0890672	CG6417	BKN25264
14	N16	1.00595	1.0046	1.05442	0.909267	0.82848	0.943403	0.209898	0.204523	0.442975	-0.423953	-0.890906	-0.149109	0.209898	-0.423953	CG2183	BKN25360
14	N17	0.895153	0.856744	0.81568	0.906683	0.991735	1.34438	-0.352686	-0.493593	-0.823797	-0.438949	0.0755425	1.90048	-0.493593	0.0755425	CG12205	BKN25265
14	N18	0.98354	0.997038	0.995497	0.874968	0.932419	1.16831	0.0961082	0.168808	0.130311	-0.623001	-0.275602	1.00052	0.130311	-0.275602	CG9640	BKN25361
14	N19	0.963394	1.06502	1.03568	0.925772	0.949447	0.993995	-0.00618286	0.489767	0.343522	-0.328169	-0.174799	0.109492	0.343522	-0.174799	CG8271	BKN25266
14	N2	1.08385	0.914077	0.895121	1.06438	1.0012	0.93835	0.605434	-0.222897	-0.40228	0.476237	0.131585	-0.174936	-0.222897	0.131585	CG13471	BKN25353
24	O1	0.347532	0.42687	0.356225	0.861093	1.0674	0.844223	-3.13328	-2.52325	-3.26166	-0.703519	0.523461	-0.656071	-3.13328	-0.656071	CG10252	BKN28917
14	N21	0.971863	0.956645	0.956956	1.11379	0.960054	1.00173	0.0368179	-0.0219122	-0.0741839	0.762938	-0.112004	0.149014	-0.0219122	0.149014	CG30443	BKN25267
14	N22	1.05055	0.934998	0.930381	1.21227	1.09577	1.04511	0.436376	-0.124118	-0.215191	1.33444	0.69143	0.370747	-0.124118	0.69143	CG14527	BKN25363
14	N23	0.863986	1.00059	0.921388	0.997739	1.02333	1.01825	-0.510937	0.185572	-0.26291	0.0894724	0.262558	0.233478	-0.26291	0.233478	CG9692	BKN25268
14	N24	0.996799	1.02449	1.30578	1.04772	1.06016	1.09145	0.163431	0.298439	1.77665	0.379526	0.480618	0.607626	0.298439	0.480618	CG42542	BKN25364
14	N3	1.03323	1.04357	1.02876	1.17221	1.03742	0.903361	0.34842	0.388522	0.306799	1.102	0.346009	-0.353786	0.34842	0.346009	CG31268	BKN25258
14	N4	1.00756	1.01596	1.01505	1.08835	0.966744	1.02093	0.218091	0.258159	0.234068	0.615288	-0.0723983	0.247186	0.234068	0.247186	CG14088	BKN25354
14	N5	0.93309	1.00193	0.932386	1.02345	0.922116	0.958442	-0.160054	0.1919	-0.204552	0.238654	-0.336591	-0.0722375	-0.160054	-0.0722375	CG10445	BKN25259
14	N6	1.00043	0.883691	1.05752	1.03301	1.10995	1.05067	0.181883	-0.366363	0.459417	0.294167	0.775386	0.399207	0.181883	0.399207	CG13685	BKN25355
14	N7	0.985396	1.25354	1.04307	0.882092	1.01038	1.04198	0.105534	1.37988	0.382709	-0.581657	0.185924	0.354747	0.382709	0.185924	CG3106	BKN25260
14	N8	1.03689	0.993322	1.02467	1.05409	0.967736	1.08236	0.367007	0.151263	0.285087	0.4165	-0.0665266	0.561179	0.285087	0.4165	CG5704	BKN25356
14	N9	1.04083	0.907942	0.999096	0.866158	0.995945	0.975018	0.386988	-0.251862	0.149407	-0.674128	0.100464	0.0124924	0.149407	0.0124924	CG15543	BKN25261
14	O1	0.866329	1.01823	0.953089	1.03406	0.928719	0.949319	-0.499041	0.26887	-0.094705	0.300237	-0.297502	-0.118872	-0.094705	-0.118872	CG10655	BKN25077
14	O10	0.988191	0.892794	1.07905	1.07087	1.04772	0.992561	0.119724	-0.323386	0.573669	0.513858	0.406967	0.102161	0.119724	0.406967	CG18765	BKN25177
14	O11	1.07525	0.923297	1.02001	0.912337	1.00583	1.05909	0.56175	-0.179365	0.260384	-0.406137	0.158986	0.442206	0.260384	0.158986	CG11147	BKN25082
14	O12	0.985788	0.910124	0.952561	0.942011	1.02542	1.05263	0.107521	-0.241562	-0.097506	-0.233933	0.274983	0.409182	-0.097506	0.274983	CG8319	BKN25178
14	O13	1.01885	1.01852	1.02051	0.923244	0.945071	1.09901	0.275375	0.270224	0.263048	-0.34284	-0.200703	0.646265	0.270224	-0.200703	CG8587	BKN25083
14	O14	0.981841	1.1917	1.08913	0.888442	1.02538	1.05065	0.0874793	1.08793	0.627127	-0.544808	0.274743	0.3991	0.627127	0.274743	CG4520	BKN25179
14	O15	1.02117	1.18573	1.0171	0.983592	0.989882	0.937143	0.287174	1.05974	0.244952	0.00737556	0.0645726	-0.181106	0.287174	0.00737556	CG3354	BKN25084
14	O16	0.980124	0.939672	0.950647	0.913608	0.916112	0.965911	0.0787639	-0.10205	-0.107661	-0.39876	-0.372136	-0.0340607	-0.10205	-0.372136	CG8538	BKN25180
26	M7	1.07353	0.489811	0.0262074	1.02235	1.12567	1.00594	0.553019	-2.22608	-5.01273	0.232293	0.868394	0.170551	-2.22608	0.232293	CG16772	BKN29676
14	O18	1.03818	1.06433	1.01829	1.14917	0.994074	0.853037	0.373552	0.486531	0.251235	0.968262	0.0893876	-0.611015	0.373552	0.0893876	CG11560	BKN25181
14	O19	0.990822	1.12335	0.987586	1.01933	0.997763	1.09842	0.133081	0.765194	0.0883351	0.214782	0.111229	0.643261	0.133081	0.214782	CG11885	BKN25086
14	O2	1.01503	1.01501	0.775967	0.893251	0.960135	0.91921	0.25602	0.253678	-1.03451	-0.516902	-0.111526	-0.272772	0.253678	-0.272772	CG30278	BKN25173
14	O20	1.05285	1.1098	1.13667	1.09219	1.08483	1.04992	0.44805	0.701207	0.879377	0.637608	0.626682	0.395346	0.701207	0.626682	CG17382	BKN25182
14	O21	1.05542	1.17914	0.9627	1.08136	1.05395	1.03448	0.461101	1.02859	-0.0437072	0.574731	0.443846	0.316431	0.461101	0.443846	CG8870	BKN25087
14	O22	1.00051	0.971413	0.948702	1.10822	1.03508	1.09688	0.182276	0.047818	-0.11798	0.730639	0.332154	0.635396	0.047818	0.635396	CG11307	BKN25183
14	O23	0.911341	1.05204	0.991919	0.967767	0.964578	1.07355	-0.270487	0.428501	0.111327	-0.0844636	-0.0852227	0.516143	0.111327	-0.0844636	CG8329	BKN25088
14	O24	1.03671	0.995455	0.980393	1.06845	1.01735	1.03678	0.366073	0.161334	0.0501697	0.499818	0.227162	0.328177	0.161334	0.328177	CG15880	BKN25184
14	O3	0.98669	1.00418	0.899217	0.781945	1.00098	0.983337	0.112102	0.202549	-0.380549	-1.16284	0.130275	0.0550107	0.112102	0.0550107	CG42269	BKN25078
14	O4	0.970882	0.85521	0.934711	0.912134	1.00671	1.03972	0.0318344	-0.500838	-0.19222	-0.407318	0.164195	0.343236	-0.19222	0.164195	CG2969	BKN25174
14	O5	0.994061	0.899886	0.89611	0.985563	1.00667	0.977224	0.149529	-0.289897	-0.397034	0.0188096	0.163977	0.023764	-0.289897	0.023764	CG32365	BKN25079
14	O6	0.993741	1.00787	1.02156	1.07062	1.00208	0.999525	0.147902	0.21995	0.268623	0.512414	0.136784	0.137758	0.21995	0.137758	CG6829	BKN25175
14	O7	0.959808	0.961703	0.988819	0.905434	0.998865	1.09048	-0.0243929	0.00197225	0.0948762	-0.446199	0.11775	0.602681	0.00197225	0.11775	CG12502	BKN25080
14	O8	0.949834	0.978441	1.02164	0.840101	1.00252	0.998227	-0.0750386	0.0810008	0.269033	-0.825344	0.139405	0.131123	0.0810008	0.131123	CG14505	BKN25176
37	E17	0.100766	0.889036	0.826192	1.19799	0.956371	1.02894	-4.38625	-0.341127	-0.76802	1.2516	-0.133805	0.288112	-0.76802	0.288112	place controls here	place controls here
14	P1	0.661036	0.783454	1.00407	1.22913	1.02696	1.12029	-1.54144	-0.839633	0.175801	1.43228	0.284086	0.755057	-0.839633	0.755057	CG31560	BKN25269
14	P10	1.04807	1.07178	1.06961	0.984372	0.978862	1.07222	0.423771	0.521717	0.523577	0.0119022	-0.000662992	0.509353	0.521717	0.0119022	CG3690	BKN25369
14	P11	1.01012	0.688915	1.01081	0.962877	1.02485	0.984737	0.231086	-1.286	0.21156	-0.112838	0.271558	0.062167	0.21156	0.062167	CG30056	BKN25274
27	M18	0.965266	1.02723	0.896656	0.0988907	0.978938		0.00331765	0.311365	-0.394136	-5.12679	-0.000216079		0.00331765	-2.5635	CG31257	BKN30161
14	P13	1.05232	1.09264	1.04606	0.908652	1.0001	0.929845	0.445351	0.620199	0.398624	-0.427522	0.125061	-0.218412	0.445351	-0.218412	CG30379	BKN25275
14	P14	0.81778	1.17963	0.99383	1.0153	0.974752	0.952899	-0.745553	1.0309	0.121466	0.191409	-0.0249938	-0.10057	0.121466	-0.0249938	CG31141	BKN25371
14	P15	1.00783	1.00702	0.98629	1.03315	1.07881	1.05059	0.21946	0.215938	0.0814579	0.294957	0.590994	0.398779	0.215938	0.398779	CG13229	BKN25276
14	P16	1.00599	1.05901	1.20786	1.17073	0.944765	0.689543	0.210102	0.461403	1.25713	1.09341	-0.202512	-1.44672	0.461403	-0.202512	CG30052	BKN25372
14	P17	0.98731	1.05808	1.01136	1.02041	1.06341	0.955809	0.11525	0.457015	0.214473	0.221013	0.499852	-0.085699	0.214473	0.221013	CG33291	BKN25277
14	P18	1.1191	1.04729	1.05005	1.05618	1.05502	1.17243	0.784448	0.406071	0.419752	0.428607	0.450172	1.02155	0.419752	0.450172	CG33531	BKN25373
14	P19	1.16997	1.04939	1.00052	0.617557	1.00224	0.913909	1.04271	0.415986	0.156988	-2.11682	0.137713	-0.299867	0.415986	-0.299867	CG6327	BKN25278
45	G4	0.692816	0.868886	0.77033	0.76913	0.440146	0.47238	-1.38007	-0.436266	-1.06442	-1.23721	-3.1898	-2.55674	-1.06442	-2.55674	CG14975	BKN42054
14	P20	1.15222	1.06372	0.867434	0.997332	0.992481	1.12794	0.952607	0.483663	-0.549188	0.087113	0.0799585	0.794144	0.483663	0.087113	CG3095	BKN25374
14	P21	1.21082	0.982047	0.8765	1.07623	1.08916	1.0769	1.25017	0.0980262	-0.501087	0.544951	0.652269	0.533272	0.0980262	0.544951	CG17230	BKN25279
14	P22	1.10663	1.06199	0.746587	1.01913	0.984597	0.885234	0.721105	0.475484	-1.1904	0.213588	0.0332856	-0.446439	0.475484	0.0332856	CG12942	BKN25375
14	P23	1.01873	0.476536	0.982262	1.06265	1.00436	0.989169	0.274809	-2.28875	0.0600859	0.466167	0.150288	0.0848253	0.0600859	0.150288	CG42377	BKN25280
32	K20	0.549703	0.616467	0.445799	1.07351	1.03697	0.388515	-2.10674	-1.62807	-2.78638	0.529216	0.343339	-2.98542	-2.10674	0.343339	CG3379	BKN32070
14	P3	0.915891	1.06701	0.997687	0.949197	0.974939	1.05009	-0.247388	0.499198	0.141933	-0.192228	-0.0238884	0.396214	0.141933	-0.0238884	CG2120	BKN25270
14	P4	0.913485	0.886039	1.04952	0.901811	0.960797	0.99183	-0.259601	-0.355277	0.416931	-0.467223	-0.107604	0.0984229	-0.259601	-0.107604	CG15585	BKN25366
14	P5	0.554353	0.985641	1.0034	1.04293	0.968475	1.07236	-2.08313	0.114994	0.172227	0.351701	-0.0621524	0.510061	0.114994	0.351701	CG4922	BKN25271
14	P6	0.870074	0.800439	0.82991	1.0985	0.966672	1.01531	-0.480024	-0.759437	-0.748288	0.674192	-0.0728284	0.218418	-0.748288	0.218418	CG7242	BKN25367
14	P7	1.14584	1.10693	1.08147	1.00245	1.01913	0.933898	0.920191	0.687673	0.586475	0.116784	0.237701	-0.197693	0.687673	0.116784	CG2668	BKN25272
14	P8	1.02385	0.52238	0.998963	0.936125	0.957222	0.895883	0.300809	-2.0723	0.148701	-0.268089	-0.128768	-0.392009	0.148701	-0.268089	CG10248	BKN25368
14	P9	1.10058	1.03191	0.965642	1.07623	1.00406	1.07952	0.690408	0.333454	-0.0281008	0.544968	0.148477	0.546648	0.333454	0.544968	CG1546	BKN25273
15	A1	0.898654	0.890771	0.944387	1.00134	0.996365	0.984138	-0.334906	-0.332935	-0.140875	0.110382	0.102952	0.0591074	-0.332935	0.102952	empty	BKN25377
15	A10	1.02091	0.957382	0.987009	0.983202	1.0006	1.00432	0.285859	-0.0184299	0.0852728	0.00511052	0.128044	0.162278	0.0852728	0.128044	CG15335	BKN25477
15	A11	0.998004	1.0023	0.997598	1.10025	1.09098	1.06627	0.169548	0.193649	0.141462	0.684353	0.663039	0.478899	0.169548	0.663039	CG7171	BKN25382
15	A12	1.00215	0.939236	0.950428	0.981458	0.991031	1.0634	0.190586	-0.104109	-0.108821	-0.00500861	0.0713768	0.464278	-0.104109	0.0713768	CG5897	BKN25478
15	A13	1.11461	1.03108	1.06345	0.934628	0.969028	0.858476	0.76164	0.329516	0.490891	-0.27678	-0.058877	-0.583216	0.490891	-0.27678	CG34378	BKN25383
15	A14	0.934417	0.913333	0.978869	0.949685	0.944322	1.00313	-0.153318	-0.226409	0.0420837	-0.189397	-0.205136	0.156161	-0.153318	-0.189397	CG15326	BKN25479
15	A15	1.08828	0.847494	0.839008	0.994076	1.03916	1.03946	0.627931	-0.53727	-0.700018	0.0682136	0.356273	0.341878	-0.53727	0.341878	CG8516	BKN25384
15	A16	0.954051	1.01715	0.953491	0.946037	0.948078	0.965086	-0.0536236	0.263753	-0.0925695	-0.210571	-0.182899	-0.0382794	-0.0536236	-0.182899	CG4847	BKN25480
38	E17	0.862636	0.923991	0.952787	0.974471	0.99831	0.940069	-0.517794	-0.176086	-0.0963081	-0.0455598	0.114465	-0.166153	-0.176086	-0.0455598	place controls here	place controls here
15	A18	1.03129	0.997225	1.1106	0.938836	0.927272	0.947272	0.338548	0.169689	0.741055	-0.252356	-0.30607	-0.129332	0.338548	-0.252356	CG9027	BKN25481
15	A19	0.818124	1.01316	0.939916	1.10037	0.954818	0.968723	-0.743806	0.244917	-0.164599	0.685083	-0.142999	-0.0196869	-0.164599	-0.0196869	CG13005	BKN25386
15	A2	0.830072	1.05772	0.959668	1.01698	1.16232	1.17817	-0.683141	0.455335	-0.0597952	0.201107	1.0854	1.0509	-0.0597952	1.0509	empty	BKN25473
15	A20	0.95036	1.00153	0.999564	0.998104	1.01389	0.998102	-0.0723665	0.190032	0.151893	0.0915919	0.206697	0.130484	0.151893	0.130484	CG13458	BKN25482
15	A21	1.07306	1.09599	0.999237	0.900334	0.995252	0.967659	0.550643	0.636023	0.150158	-0.475795	0.0963626	-0.0251232	0.550643	-0.0251232	CG5611	BKN25387
15	A22	1.00312	1.04384	1.0289	1.00867	1.05741	0.998232	0.195527	0.389762	0.307522	0.152907	0.46436	0.131151	0.307522	0.152907	CG4955	BKN25483
15	A23	1.04787	0.926582	0.908348	1.00173	0.962177	1.11643	0.422757	-0.163851	-0.332102	0.112658	-0.0994398	0.73534	-0.163851	0.112658	CG18490	BKN25388
15	A24	0.853321	0.982349	0.968551	0.908821	1.10209	0.923503	-0.56509	0.0994505	-0.0126638	-0.426541	0.728828	-0.250829	-0.0126638	-0.250829	CG15056	BKN25484
15	A3	0.934248	0.946354	0.967311	0.925499	0.995864	0.785886	-0.154176	-0.0705012	-0.0192447	-0.329758	0.0999847	-0.954259	-0.0705012	-0.329758	CG11977	BKN25378
15	A4	1.02906	0.758726	0.946634	0.920194	0.966551	1.06977	0.327229	-0.956388	-0.128954	-0.360543	-0.0735463	0.496807	-0.128954	-0.0735463	CG33230	BKN25474
15	A5	1.33064	1.05769	1.06812	1.0736	0.965624	1.02728	1.85853	0.455194	0.515636	0.529714	-0.0790321	0.279628	0.515636	0.279628	CG31911	BKN25379
15	A6	1.148	0.909863	1.00727	0.921459	1.06575	0.995544	0.931147	-0.242791	0.192779	-0.353201	0.513712	0.11741	0.192779	0.11741	CG7574	BKN25475
15	A7	1.06893	0.878006	1.00529	1.09247	1.03404	1.05758	0.529697	-0.393206	0.182277	0.639211	0.325958	0.434503	0.182277	0.434503	CG5614	BKN25380
15	A8	0.984649	0.833513	0.996319	0.989305	1.04684	1.00804	0.101741	-0.603281	0.134676	0.0405302	0.401758	0.181261	0.101741	0.181261	CG8343	BKN25476
39	E17	0.932772	0.123236	0.920971	0.974859	0.972326	0.920934	-0.161669	-3.95686	-0.265121	-0.0433078	-0.0393555	-0.263962	-0.265121	-0.0433078	place controls here	place controls here
15	B1	1.04465	1.27413	1.05589	1.00968	1.11171	1.2162	0.406394	1.47711	0.450772	0.158788	0.785762	1.24528	0.450772	0.785762	empty	BKN25569
15	B10	0.982324	0.967987	1.0793	1.19136	1.00491	0.968953	0.0899337	0.0316417	0.574982	1.21312	0.153511	-0.0185106	0.0899337	0.153511	CG17129	BKN25669
15	B11	0.919809	0.9977	0.987813	0.922082	1.11557	1.03226	-0.227491	0.171933	0.0895394	-0.349586	0.808647	0.305071	0.0895394	0.305071	CG10759	BKN25574
15	B12	1.02895	1.00998	0.997146	1.04889	1.11677	1.08812	0.326682	0.229902	0.139059	0.386305	0.815706	0.590631	0.229902	0.590631	CG7102	BKN25670
15	B13	0.764735	0.907797	0.840641	1.01814	1.05193	0.771474	-1.0149	-0.252546	-0.691353	0.207864	0.431887	-1.02792	-0.691353	0.207864	CG3292	BKN25575
15	B14	1.01513	1.06486	1.14114	1.03282	1.08464	0.815031	0.25651	0.489013	0.903096	0.293032	0.625555	-0.805283	0.489013	0.293032	CG5690	BKN25671
15	B15	0.951274	0.986389	0.989666	1.02522	1.00291	0.911092	-0.067725	0.118527	0.0993737	0.248938	0.141691	-0.314268	0.0993737	0.141691	CG14615	BKN25576
15	B16	0.963383	0.544784	1.05085	0.986161	0.959048	0.930946	-0.00624351	-1.96652	0.424021	0.0222806	-0.11796	-0.212782	-0.00624351	-0.11796	CG11136	BKN25672
15	B17	0.875609	1.11118	0.94829	1.00409	0.978015	0.93168	-0.451924	0.707745	-0.120167	0.126351	-0.00567638	-0.20903	-0.120167	-0.00567638	CG3940	BKN25577
15	B18	0.958097	1.02394	1.03084	1.04793	0.979928	0.998772	-0.0330834	0.29584	0.317846	0.380771	0.00564675	0.13391	0.29584	0.13391	CG1794	BKN25673
15	B19	0.995488	0.920681	0.985569	0.987585	0.977061	1.01073	0.156772	-0.191715	0.0776325	0.0305455	-0.0113233	0.195021	0.0776325	0.0305455	CG14511	BKN25578
15	B2	0.805776	1.18363	0.995258	1.06204	1.25569	1.07351	-0.806506	1.0498	0.129041	0.462615	1.63815	0.515907	0.129041	0.515907	empty	BKN25665
15	B20	0.686141	0.945184	1.00044	0.866752	1.05063	0.985413	-1.41396	-0.0760254	0.156516	-0.670681	0.424194	0.0656234	-0.0760254	0.0656234	CG32091	BKN25674
15	B21	1.04044	1.05591	1.05466	0.921519	0.969194	0.979386	0.384998	0.446763	0.444232	-0.352854	-0.0578964	0.0348156	0.444232	-0.0578964	CG6280	BKN25579
15	B22	1.0282	1.15583	0.997738	1.05268	1.02615	1.01744	0.322889	0.918561	0.142202	0.408306	0.27926	0.229335	0.322889	0.27926	CG42256	BKN25675
15	B23	0.940479	1.06722	0.909762	0.945565	0.975115	0.943929	-0.122539	0.500185	-0.324597	-0.21331	-0.0228469	-0.146422	-0.122539	-0.146422	CG13280	BKN25580
15	B24	0.899659	1.15525	1.03668	1.22593	0.891645	1.07697	-0.329803	0.915822	0.348848	1.41374	-0.516978	0.533625	0.348848	0.533625	CG14282	BKN25676
15	B3	0.969977	0.991208	1.05906	0.974846	1.09503	1.02872	0.0272427	0.141279	0.467551	-0.0433805	0.687052	0.286972	0.141279	0.286972	CG9717	BKN25570
15	B4	0.976665	1.01177	0.981071	1.03975	0.982128	1.0336	0.0612014	0.238386	0.0537659	0.333245	0.0186705	0.311934	0.0612014	0.311934	CG6241	BKN25666
15	B5	1.06447	1.10671	1.01196	0.898743	1.098	1.00289	0.507033	0.686611	0.217678	-0.48503	0.70459	0.15498	0.507033	0.15498	CG9519	BKN25571
15	B6	0.715368	0.863434	0.860907	1.02605	0.948055	0.696513	-1.26556	-0.462006	-0.583818	0.253754	-0.183039	-1.41109	-0.583818	-0.183039	CG14590	BKN25667
15	B7	1.05813	1.09814	1.01491	1.03497	0.993006	1.0205	0.47483	0.646177	0.233329	0.305533	0.0830678	0.244996	0.47483	0.244996	CG1690	BKN25572
15	B8	1.04465	0.878004	1.06938	1.05229	1.03878	0.921945	0.40641	-0.393217	0.522311	0.406054	0.354037	-0.258794	0.40641	0.354037	CG13443	BKN25668
15	B9	1.0276	0.991644	1.01845	0.705668	1.00294	0.990908	0.319828	0.14334	0.252099	-1.60549	0.141855	0.0937099	0.252099	0.0937099	CG4209	BKN25573
15	C1	1.07579	1.13958	0.999663	0.998658	1.08711	1.04025	0.564534	0.841809	0.152416	0.0948058	0.640138	0.345919	0.564534	0.345919	CG5375	BKN25389
15	C10	0.963782	1.00096	0.965379	1.07969	0.950695	0.939823	-0.00421565	0.18732	-0.0294914	0.565067	-0.16741	-0.167407	-0.00421565	-0.167407	CG4407	BKN25489
15	C11	1.08967	1.08507	1.00572	1.00559	0.970981	0.892876	0.634989	0.584438	0.184544	0.135006	-0.047319	-0.407379	0.584438	-0.047319	CG32181	BKN25394
15	C12	0.677483	0.83142	0.657353	1.02009	0.988046	0.623786	-1.45792	-0.613163	-1.66388	0.219207	0.0537062	-1.78283	-1.45792	0.0537062	CG9822	BKN25490
15	C13	1.00627	1.0147	1.00086	0.975225	0.816994	0.794767	0.211498	0.252214	0.158777	-0.0411834	-0.958904	-0.908866	0.211498	-0.908866	CG5367	BKN25395
15	C14	1.03626	1.07422	1.05937	1.07737	0.970825	0.919819	0.363797	0.533244	0.469217	0.551581	-0.0482444	-0.269659	0.469217	-0.0482444	CG3508	BKN25491
15	C15	1.05181	0.821521	1.04598	0.971445	0.979807	0.822014	0.442756	-0.659902	0.398175	-0.0631179	0.00493073	-0.769588	0.398175	-0.0631179	CG30362	BKN25396
15	C16	1.05586	0.958046	0.997197	1.06693	1.05675	0.934706	0.463334	-0.0152935	0.139334	0.491034	0.460425	-0.193563	0.139334	0.460425	CG7563	BKN25492
40	E17	0.834381	1.00628	1.00369	1.08653	1.02958	1.01418	-0.661259	0.212445	0.17381	0.60477	0.299581	0.212681	0.17381	0.299581	place controls here	place controls here
15	C18	1.00474	1.08634	0.981626	1.08004	1.07458	0.965916	0.203765	0.59046	0.0567113	0.567087	0.565951	-0.0340332	0.203765	0.565951	CG15905	BKN25493
15	C19	0.959492	0.692356	1.00081	0.966372	0.954978	0.935794	-0.0259977	-1.26975	0.158484	-0.0925596	-0.142052	-0.188003	-0.0259977	-0.142052	CG30436	BKN25398
15	C2	0.939058	0.882852	0.917481	1.01118	0.983462	0.968836	-0.129751	-0.370323	-0.283639	0.167454	0.0265698	-0.0191085	-0.283639	0.0265698	CG2052	BKN25485
15	C20	0.557092	0.695317	0.961394	1.21727	1.04415	0.645358	-2.06922	-1.25577	-0.050638	1.36348	0.385839	-1.67257	-1.25577	0.385839	CG9512	BKN25494
15	C21	0.975346	0.811966	1.07998	0.898684	0.91847	1.06891	0.0545031	-0.705012	0.578568	-0.48537	-0.358179	0.492398	0.0545031	-0.358179	CG10586	BKN25399
15	C22	0.898211	1.04214	0.984176	0.935399	0.91614	1.00973	-0.337158	0.381744	0.0702449	-0.272303	-0.371967	0.189906	0.0702449	-0.272303	CG3814	BKN25495
15	C23	0.982102	1.03483	0.982163	1.09094	1.03464	1.11551	0.0888073	0.34725	0.0595595	0.630345	0.329554	0.730624	0.0888073	0.630345	CG7179	BKN25400
15	C24	1.04533	0.905012	0.982947	1.06138	0.974903	0.98025	0.40984	-0.265696	0.063721	0.45879	-0.0241015	0.0392319	0.063721	0.0392319	CG30323	BKN25496
15	C3	1.02336	1.02435	1.05557	1.00142	1.02613	1.06576	0.298304	0.297783	0.449068	0.110854	0.279169	0.476312	0.298304	0.279169	CG31091	BKN25390
15	C4	0.972739	1.20055	1.01912	1.05593	1.02177	1.09173	0.0412633	1.12971	0.255678	0.427154	0.253326	0.609057	0.255678	0.427154	CG31060	BKN25486
15	C5	1.16131	0.995176	0.968883	0.914521	1.02247	1.06507	0.998757	0.160015	-0.010902	-0.393462	0.257488	0.472798	0.160015	0.257488	CG14391	BKN25391
15	C6	1.07929	1.04681	1.00865	0.954737	1.01391	1.00056	0.582292	0.403814	0.200082	-0.160081	0.206789	0.143057	0.403814	0.143057	CG31213	BKN25487
15	C7	1.01961	1.06952	0.956716	1.03825	1.02371	1.00574	0.279242	0.511024	-0.0754589	0.324566	0.264823	0.169506	0.279242	0.264823	CG3544	BKN25392
15	C8	0.933376	1.13138	0.987817	1.26207	0.997175	1.09411	-0.158605	0.80309	0.0895629	1.62345	0.107748	0.621206	0.0895629	0.621206	CG17328	BKN25488
15	C9	1.12436	1.2161	1.01015	1.36705	1.11946	1.23934	0.811124	1.20311	0.208078	2.23269	0.831678	1.36358	0.811124	1.36358	dome	dome
15	D1	1.03267	1.02765	0.948862	1.05238	0.96645	1.00772	0.345566	0.313345	-0.117132	0.406541	-0.074144	0.179666	0.313345	0.179666	CG9307	BKN25581
15	D10	1.02714	1.05818	0.739587	1.06681	1.08277	1.07176	0.317496	0.457503	-1.22754	0.490324	0.614457	0.507005	0.317496	0.507005	CG8094	BKN25681
15	D11	0.943344	1.03533	0.985803	0.825697	0.987161	0.913048	-0.10799	0.349608	0.0788763	-0.908932	0.0484671	-0.30427	0.0788763	-0.30427	CG32432	BKN25586
15	D12	1.07241	0.963731	1.00285	1.18688	0.976188	0.900832	0.547365	0.0115458	0.16935	1.18708	-0.0164948	-0.366712	0.16935	-0.0164948	CG6906	BKN25682
15	D13	1.0658	0.994805	0.920559	0.801756	0.925212	0.918156	0.513815	0.158263	-0.267306	-1.04787	-0.318265	-0.278162	0.158263	-0.318265	CG14857	BKN25587
15	D14	1.03657	0.956564	0.923834	1.01186	0.978838	1.01098	0.365348	-0.0222907	-0.249929	0.171445	-0.000804995	0.196315	-0.0222907	0.171445	CG8586	BKN25683
15	D15	0.994764	1.03413	0.971089	1.06042	0.965327	1.01922	0.1531	0.343956	0.000800908	0.453248	-0.0807908	0.238452	0.1531	0.238452	CG9740	BKN25588
15	D16	1.00028	0.954035	0.928342	0.979098	1.0742	1.10082	0.181087	-0.0342313	-0.226012	-0.0187068	0.563746	0.655549	-0.0342313	0.563746	CG31355	BKN25684
15	D17	0.926763	1.01306	0.884539	0.723008	0.974686	0.948727	-0.192184	0.244477	-0.458427	-1.50487	-0.025386	-0.121898	-0.192184	-0.121898	CG8260	BKN25589
15	D18	0.996272	1.00165	1.00632	1.01758	1.06674	1.08095	0.160754	0.190568	0.187737	0.204616	0.519535	0.553958	0.187737	0.519535	CG17533	BKN25685
15	D19	1.06945	0.999353	0.929238	1.08659	0.992936	1.07536	0.532324	0.179738	-0.221256	0.605076	0.0826497	0.525384	0.179738	0.525384	CG32853	BKN25590
15	D2	1.04885	1.1646	1.03793	1.07244	1.09477	1.142	0.427708	0.959955	0.355475	0.523001	0.685491	0.866014	0.427708	0.685491	CG11841	BKN25677
15	D20	0.401371	1.12304	1.05386	0.863557	0.996722	1.06313	-2.8599	0.763743	0.439962	-0.689223	0.105063	0.462867	0.439962	0.105063	CG6927	BKN25686
15	D21	0.952186	0.902605	1.01225	0.900058	1.00254	1.01347	-0.0630963	-0.277062	0.219198	-0.4774	0.139504	0.209033	-0.0630963	0.139504	CG6698	BKN25591
15	D22	0.865716	0.900292	1.03927	1.03961	0.951003	0.929027	-0.502156	-0.287982	0.362564	0.332482	-0.165584	-0.222596	-0.287982	-0.165584	CG5024	BKN25687
15	D23	1.0198	1.0026	0.981288	1.04693	1.05812	1.09557	0.280222	0.195051	0.0549211	0.374913	0.468525	0.628683	0.195051	0.468525	CG3323	BKN25592
15	D24	0.927819	0.954237	0.998497	0.927803	0.966618	0.87419	-0.186822	-0.0332819	0.146232	-0.316385	-0.073144	-0.502891	-0.0332819	-0.316385	CG15179	BKN25688
15	D3	1.11076	1.02362	1.08501	1.03087	0.993553	0.973525	0.742093	0.294321	0.605261	0.28175	0.0863054	0.0048609	0.605261	0.0863054	CG31887	BKN25582
15	D4	1.02507	1.11339	1.01497	1.05812	1.00311	0.916967	0.306974	0.718165	0.233647	0.439873	0.142897	-0.284236	0.306974	0.142897	CG17560	BKN25678
15	D5	0.90266	0.961021	0.945175	0.902917	1.08926	0.962105	-0.314567	-0.00124837	-0.136694	-0.460806	0.652883	-0.0535149	-0.136694	-0.0535149	CG6431	BKN25583
15	D6	1.03675	0.99741	1.05757	1.02529	0.997766	1.02076	0.366307	0.170564	0.459666	0.249373	0.111246	0.246307	0.366307	0.246307	CG33461	BKN25679
15	D7	0.915227	0.932688	0.969452	1.04058	0.974647	1.03793	-0.250755	-0.135023	-0.0078851	0.338091	-0.0256144	0.334071	-0.135023	0.334071	CG12501	BKN25584
15	D8	1.02786	0.990161	0.948166	1.18613	1.01058	1.02879	0.321167	0.136336	-0.120826	1.18275	0.187121	0.287354	0.136336	0.287354	CG15704	BKN25680
15	D9	1.02124	1.0465	1.00519	0.853092	0.978186	0.925508	0.287555	0.402329	0.181742	-0.749953	-0.00466622	-0.240579	0.287555	-0.240579	CG15475	BKN25585
15	E1	1.05408	1.0667	1.03625	0.963345	0.95007	1.00606	0.454303	0.497717	0.346561	-0.110127	-0.17111	0.171172	0.454303	-0.110127	CG8908	BKN25401
15	E10	1.01096	0.924476	0.987487	0.908691	1.00518	0.866256	0.235319	-0.173798	0.087811	-0.427296	0.155154	-0.543446	0.087811	-0.427296	CG5083	BKN25501
15	E11	0.990747	0.930806	1.0684	0.999733	0.985815	1.0295	0.132703	-0.143911	0.517135	0.101047	0.0404964	0.290968	0.132703	0.101047	CG13186	BKN25406
15	E12	1.04993	1.02773	0.950403	0.920992	1.06043	1.0201	0.43322	0.313711	-0.108956	-0.355912	0.48221	0.242929	0.313711	0.242929	CG13137	BKN25502
15	E13	0.871474	1.22698	1.11469	0.992724	0.866367	1.0189	-0.472915	1.25447	0.762745	0.0603715	-0.66662	0.236796	0.762745	0.0603715	CG10864	BKN25407
15	E14	1.00303	1.1247	1.01163	1.06619	1.03353	1.03896	0.195093	0.771578	0.215923	0.486728	0.322976	0.339321	0.215923	0.339321	CG31531	BKN25503
15	E15	1.03918	1.00495	1.06416	0.935677	1.02564	1.00608	0.378614	0.206168	0.494654	-0.270691	0.276266	0.171283	0.378614	0.171283	CG10561	BKN25408
15	E16	1.07085	0.932759	0.963387	1.01539	0.928029	0.866692	0.53944	-0.134687	-0.0400622	0.191901	-0.301586	-0.541216	-0.0400622	-0.301586	CG8569	BKN25504
41	E17	0.936447	0.991988	0.950053	0.985219	0.904543	0.956213	-0.143012	0.14496	-0.110815	0.0168137	-0.440626	-0.0836296	-0.110815	-0.0836296	place controls here	place controls here
15	E18	0.968468	0.947596	0.940222	1.11185	1.12171	1.00955	0.0195794	-0.0646372	-0.162976	0.751701	0.845008	0.188993	-0.0646372	0.751701	CG31708	BKN25505
15	E19	0.917325	1.00711	1.17022	1.12173	0.955921	1.00287	-0.240103	0.216351	1.05739	0.809045	-0.13647	0.154868	0.216351	0.154868	CG12869	BKN25410
15	E2	1.169	1.07131	0.945898	1.03027	1.01654	0.862942	1.03777	0.51947	-0.132862	0.278256	0.222371	-0.560386	0.51947	0.222371	CG5229	BKN25497
15	E20	0.902359	0.938592	0.920782	0.764987	0.997818	0.699619	-0.316097	-0.107146	-0.266124	-1.26125	0.111551	-1.39521	-0.266124	-1.26125	CG6392	BKN25506
15	E21	0.882311	1.01805	1.14858	1.08208	1.06977	1.05898	-0.417892	0.268026	0.942584	0.578908	0.53751	0.441649	0.268026	0.53751	CG31679	BKN25411
15	E22	0.86569	0.934366	0.90812	0.984861	1.01601	0.988611	-0.502286	-0.127099	-0.333311	0.0147386	0.219231	0.0819691	-0.333311	0.0819691	CG34425	BKN25507
15	E23	0.815187	0.979439	1.23557	1.04314	0.994093	1.12613	-0.758721	0.0857112	1.40414	0.352923	0.0895016	0.784918	0.0857112	0.352923	CG31077	BKN25412
15	E24	0.865279	0.990756	0.790494	0.803602	0.925419	0.823899	-0.504374	0.139146	-0.957433	-1.03716	-0.317039	-0.759953	-0.504374	-0.759953	CG4586	BKN25508
15	E3	1.10312	1.23597	1.07043	1.05508	0.967424	1.00204	0.703271	1.29694	0.527888	0.422264	-0.068373	0.150636	0.703271	0.150636	CG31898	BKN25402
15	E4	1.04383	0.816764	0.902038	0.912669	1.01144	0.987226	0.402222	-0.682359	-0.365582	-0.404211	0.192219	0.0748889	-0.365582	0.0748889	CG12796	BKN25498
15	E5	1.11079	0.996822	0.991665	1.02734	1.02089	1.0575	0.742227	0.167788	0.10998	0.26125	0.248124	0.434108	0.167788	0.26125	CG5098	BKN25403
15	E6	1.01725	1.10378	0.897493	0.889932	1.11731	1.03429	0.26725	0.672801	-0.389698	-0.536163	0.818949	0.315478	0.26725	0.315478	CG9068	BKN25499
15	E7	0.973656	0.997935	1.01834	1.16983	0.986007	0.903739	0.0459208	0.173039	0.251542	1.08817	0.0416317	-0.351852	0.173039	0.0416317	CG15185	BKN25404
15	E8	1.0371	1.04072	0.897245	1.09003	0.930645	1.06588	0.368079	0.37506	-0.391014	0.625041	-0.286101	0.476955	0.368079	0.476955	CG12119	BKN25500
42	E17	0.910777	1.0854	0.952066	1.19237	1.10459	0.974982	-0.273352	0.586	-0.100133	1.21898	0.743635	0.0123051	-0.100133	0.743635	place controls here	place controls here
15	F1	0.960633	0.999811	0.935911	1.09354	0.958179	0.846832	-0.0202036	0.181898	-0.185849	0.645434	-0.123103	-0.642731	-0.0202036	-0.123103	CG12256	BKN25593
15	F10	1.01561	0.88069	1.00024	0.961724	0.873822	0.878498	0.258969	-0.380533	0.155484	-0.11953	-0.622488	-0.480871	0.155484	-0.480871	CG34406	BKN25693
15	F11	1.06135	1.05803	1.06003	0.897922	1.08247	1.03497	0.491186	0.456783	0.47273	-0.489793	0.612686	0.318913	0.47273	0.318913	CG32026	BKN25598
15	F12	0.725024	0.861062	0.873875	0.755304	0.92453	0.390178	-1.21653	-0.473204	-0.515012	-1.31745	-0.322305	-2.97692	-0.515012	-1.31745	CG34415	BKN25694
15	F13	0.993735	0.920125	1.08267	1.04542	1.21087	1.0234	0.147872	-0.194339	0.592876	0.366187	1.37279	0.259791	0.147872	0.366187	CG1372	BKN25599
15	F14	0.86901	0.94572	0.845297	0.944303	0.984579	0.910261	-0.485429	-0.0734923	-0.66665	-0.220632	0.033179	-0.318516	-0.485429	-0.220632	CG3424	BKN25695
15	F15	0.996655	1.14069	1.0409	1.07895	1.08034	0.987833	0.162698	0.847058	0.371223	0.56074	0.60005	0.0779929	0.371223	0.56074	CG13664	BKN25600
15	F16	0.994166	1.00056	0.961202	1.14821	1.04282	1.0062	0.150062	0.185418	-0.0516555	0.962705	0.377987	0.171885	0.150062	0.377987	CG4576	BKN25696
15	F17	1.05518	0.986935	0.950254	0.949734	0.984043	0.915006	0.459853	0.121105	-0.109749	-0.189113	0.0300059	-0.294259	0.121105	-0.189113	CG14661	BKN25601
15	F18	1.00966	1.12983	1.00251	0.99624	0.973243	1.07843	0.228736	0.7958	0.167511	0.0807763	-0.0339291	0.541063	0.228736	0.0807763	CG9889	BKN25697
15	F19	1.02135	0.980087	0.908829	0.948203	1.03617	0.910806	0.288103	0.0887727	-0.329546	-0.197997	0.338573	-0.31573	0.0887727	-0.197997	CG5618	BKN25602
15	F2	1.09218	1.13716	0.981568	0.907683	0.863051	0.952386	0.647725	0.830382	0.0564063	-0.433148	-0.686253	-0.103191	0.647725	-0.433148	CG7409	BKN25689
15	F20	0.994145	0.975048	0.963596	1.01129	0.989188	1.01798	0.149956	0.0649819	-0.0389553	0.168129	0.0604636	0.232098	0.0649819	0.168129	CG3984	BKN25698
15	F21	0.978786	1.05506	1.04868	1.03266	1.10065	1.00313	0.0719682	0.442738	0.412494	0.292149	0.72031	0.156195	0.412494	0.292149	CG2211	BKN25603
15	F22	1.04198	1.02397	1.0003	1.09357	1.02559	1.08857	0.392825	0.295964	0.155773	0.645606	0.275988	0.592898	0.295964	0.592898	CG33957	BKN25699
15	F23	0.616515	0.869618	1.02135	1.06517	1.0437	1.11505	-1.7675	-0.432811	0.267488	0.48079	0.383149	0.728254	-0.432811	0.48079	CG7960	BKN25604
15	F24	1.07842	1.09295	1.00515	0.848653	0.923303	1.01975	0.577855	0.621657	0.181534	-0.775712	-0.329567	0.241139	0.577855	-0.329567	CG15371	BKN25700
15	F3	1.07741	1.03766	1.01518	1.05315	1.01323	1.17493	0.572747	0.360605	0.234728	0.411047	0.202775	1.03433	0.360605	0.411047	CG11456	BKN25594
15	F4	0.967345	0.999485	1.02985	1.09354	1.00056	1.05531	0.0138789	0.18036	0.312593	0.645443	0.127813	0.422902	0.18036	0.422902	CG11251	BKN25690
15	F5	1.07466	0.961458	0.927766	1.03067	0.984261	1.01023	0.558753	0.000813728	-0.229066	0.28059	0.031297	0.192462	0.000813728	0.192462	CG9522	BKN25595
15	F6	0.97748	1.07177	1.0067	0.974708	0.981145	1.06244	0.0653381	0.52166	0.189741	-0.0441851	0.0128534	0.459331	0.189741	0.0128534	CG13978	BKN25691
15	F7	1.1601	1.09045	0.986489	0.933491	1.00699	1.01047	0.9926	0.60985	0.0825179	-0.283378	0.165873	0.193692	0.60985	0.165873	CG33127	BKN25596
15	F8	1.03615	1.00984	1.01474	0.772869	0.949136	0.992382	0.363247	0.229246	0.232393	-1.21551	-0.176635	0.101244	0.232393	-0.176635	CG7615	BKN25692
15	F9	0.98226	0.93963	0.939001	0.90125	0.950449	0.924864	0.0896084	-0.102245	-0.169454	-0.470479	-0.168864	-0.243871	-0.102245	-0.243871	CG7496	BKN25597
15	G1	0.940335	0.934351	1.02611	1.13477	1.0458	0.993938	-0.123271	-0.127174	0.292753	0.884711	0.39558	0.109199	-0.123271	0.39558	CG18111	BKN25413
15	G10	0.981201	0.942642	0.971918	0.941459	0.999396	1.02218	0.0842332	-0.0880243	0.00520157	-0.237136	0.120897	0.253584	0.00520157	0.120897	empty	empty
15	G11	1.03604	1.10452	0.954841	0.946537	0.955842	0.970501	0.362694	0.676284	-0.08541	-0.207665	-0.13694	-0.0105975	0.362694	-0.13694	CG13319	BKN25418
15	G12	0.997853	0.935712	0.988838	0.966221	0.90499	0.908411	0.168784	-0.120748	0.0949796	-0.0934326	-0.437975	-0.32797	0.0949796	-0.32797	CG14182	BKN25514
15	G13	0.981234	1.00519	0.974594	0.98315	0.988645	1.01158	0.0844003	0.207318	0.0194011	0.00480807	0.0572477	0.199369	0.0844003	0.0572477	CG9139	BKN25419
15	G14	1.01412	1.1127	0.988368	0.789093	1.02825	0.985386	0.251398	0.714886	0.0924869	-1.12136	0.291688	0.0654874	0.251398	0.0654874	CG14356	BKN25515
15	G15	0.999892	1.00261	1.02301	1.07988	0.98637	1.05955	0.179139	0.195112	0.276276	0.566173	0.0437835	0.444556	0.195112	0.444556	CG31561	BKN25420
15	G16	0.939409	0.963238	0.978967	0.78602	1.0267	0.98146	-0.127973	0.00921795	0.0426053	-1.13919	0.282558	0.0454183	0.00921795	0.0454183	CG5335	BKN25516
43	E17	1.93177	0.246578	1.1713	1.16692	1.12802	1.20223	4.91083	-3.3745	1.06312	1.07126	0.882349	1.17388	1.06312	1.07126	place controls here	place controls here
15	G18	0.931849	0.827671	0.933901	0.918095	1.00046	1.03695	-0.16636	-0.630864	-0.196516	-0.372722	0.12722	0.329075	-0.196516	0.12722	CG9400	BKN25517
15	G19	1.01038	0.994481	0.999193	1.04851	1.14045	0.942621	0.232414	0.156735	0.149925	0.384137	0.955913	-0.153109	0.156735	0.384137	CG4058	BKN25422
15	G2	1.073	1.0013	1.00807	0.925571	0.973777	0.954356	0.55037	0.188947	0.19703	-0.329339	-0.0307649	-0.0931241	0.19703	-0.0931241	CG12998	BKN25509
15	G20	1.00775	1.06931	1.01577	0.891393	0.989654	0.953009	0.219016	0.51002	0.237883	-0.527682	0.0632213	-0.100011	0.237883	-0.100011	CG5781	BKN25518
15	G21	1.00427	0.981948	1.07157	1.06057	1.0999	0.996868	0.201375	0.0975562	0.533978	0.45408	0.715841	0.124176	0.201375	0.45408	CG15534	BKN25423
15	G22	1.03302	1.02452	1.03445	0.992387	0.901448	0.938048	0.347322	0.298553	0.337013	0.0584129	-0.458947	-0.176482	0.337013	-0.176482	CG5043	BKN25519
15	G23	0.945007	0.902337	1.1148	0.978908	1.03773	0.998129	-0.0995462	-0.278325	0.763328	-0.0198104	0.347855	0.13062	-0.0995462	0.13062	CG14252	BKN25424
15	G24	0.979311	0.965924	1.0086	0.937831	0.996245	0.953763	0.0746337	0.0218999	0.19981	-0.258188	0.102238	-0.0961566	0.0746337	-0.0961566	CG9076	BKN25520
15	G3	0.997906	1.09956	1.04309	1.08175	1.09185	1.07318	0.169053	0.652868	0.38286	0.576988	0.668224	0.51427	0.38286	0.576988	CG42318	BKN25414
15	G4	0.952433	0.954932	1.01288	0.97386	0.966326	0.97398	-0.06184	-0.0299968	0.222522	-0.0491015	-0.0748753	0.00718659	-0.0299968	-0.0491015	CG15614	BKN25510
15	G5	1.00454	1.0468	1.07246	1.04742	0.924516	1.01309	0.202754	0.403747	0.538702	0.3778	-0.322388	0.207095	0.403747	0.207095	CG12525	BKN25415
15	G6	0.996042	1.18731	0.982038	0.865669	0.963643	1.01169	0.159587	1.0672	0.0588968	-0.676963	-0.0907574	0.19993	0.159587	-0.0907574	CG8852	BKN25511
15	G7	0.946409	0.96771	1.01411	1.04167	1.0765	0.994264	-0.092426	0.0303354	0.229067	0.344402	0.577355	0.110865	0.0303354	0.344402	CG14829	BKN25416
15	G8	0.953011	0.883083	0.943415	0.764119	1.05201	0.95684	-0.0589052	-0.369234	-0.146036	-1.26629	0.432353	-0.0804294	-0.146036	-0.0804294	CG18493	BKN25512
44	E17	1.02421	0.712043	1.02466	1.02948	0.86911	1.09736	0.302627	-1.1768	0.285054	0.273667	-0.650385	0.637827	0.285054	0.273667	place controls here	place controls here
15	H1	1.10438	0.96706	1.05811	1.13388	1.00364	1.02684	0.709687	0.0272626	0.462543	0.879518	0.145989	0.277367	0.462543	0.277367	CG8681	BKN25605
15	H10	0.96835	1.20448	1.03023	1.10392	0.995274	1.05216	0.0189816	1.14825	0.314582	0.705695	0.0964938	0.406803	0.314582	0.406803	CG2694	BKN25705
15	H11	0.970839	0.908999	1.04513	0.9597	0.990135	0.920069	0.0316199	-0.246872	0.393672	-0.131281	0.0660709	-0.268383	0.0316199	-0.131281	CG3216	BKN25610
15	H12	1.02561	0.967406	1.02439	1.11267	1.04091	1.08223	0.309714	0.0288971	0.283596	0.756459	0.36663	0.560494	0.283596	0.560494	CG9235	BKN25706
15	H13	1.02039	0.90037	0.957003	1.02652	1.01562	0.966809	0.283231	-0.287614	-0.0739354	0.256508	0.216938	-0.0294715	-0.0739354	0.216938	CG10393	BKN25611
15	H14	1.01163	0.942743	1.01556	0.988136	1.04551	1.07046	0.238746	-0.0875464	0.236772	0.0337427	0.393899	0.50035	0.236772	0.393899	CG31021	BKN25707
15	H15	1.00011	0.997391	1.01715	1.13085	1.0673	0.902043	0.180231	0.17047	0.24522	0.861954	0.522874	-0.360523	0.180231	0.522874	CG3680	BKN25612
15	H16	0.964685	1.18342	1.00608	1.04316	1.01824	0.995794	0.000367636	1.04879	0.186487	0.353039	0.232459	0.118686	0.186487	0.232459	CG7342	BKN25708
15	H17	1.05116	0.983087	0.964074	1.10844	0.966898	0.99853	0.439478	0.102935	-0.0364198	0.731887	-0.071492	0.13267	0.102935	0.13267	CG32195	BKN25613
15	H18	1.00373	0.949139	1.00178	1.00376	0.994522	1.00123	0.198616	-0.0573516	0.16365	0.124411	0.0920393	0.146461	0.16365	0.124411	CG9720	BKN25709
15	H19	0.978744	1.06706	0.960098	1.01242	1.00706	0.952963	0.0717563	0.4994	-0.0575126	0.174642	0.166291	-0.100243	0.0717563	0.166291	CG3837	BKN25614
15	H2	1.01247	0.914261	1.01224	1.05726	1.12124	0.997734	0.243019	-0.222025	0.219135	0.434905	0.842169	0.128601	0.219135	0.434905	CG14779	BKN25701
15	H20	1.02129	1.16199	1.04752	1.01841	1.05394	1.0019	0.287811	0.947624	0.406348	0.209429	0.443788	0.149887	0.406348	0.209429	CG6448	BKN25710
15	H21	1.02165	0.97597	0.98784	1.00184	0.997461	0.910203	0.289593	0.0693342	0.0896847	0.113281	0.109437	-0.318813	0.0896847	0.109437	CG13325	BKN25615
15	H22	0.99688	1.04806	0.999704	0.884545	0.997132	0.780709	0.163843	0.409695	0.152637	-0.567424	0.107492	-0.980721	0.163843	-0.567424	CG8330	BKN25711
15	H23	1.09459	1.15505	1.00711	0.998266	0.944063	1.03946	0.659961	0.914867	0.191905	0.0925294	-0.206667	0.34188	0.659961	0.0925294	CG12715	BKN25616
15	H24	1.10122	1.03683	1.06762	1.00019	0.991918	0.935877	0.69365	0.356687	0.512991	0.103699	0.0766272	-0.187577	0.512991	0.0766272	CG13421	BKN25712
15	H3	1.03056	0.980178	0.986093	1.05497	0.891994	0.980524	0.334848	0.0892003	0.0804135	0.421588	-0.51491	0.0406314	0.0892003	0.0406314	CG10501	BKN25606
15	H4	1.04379	1.22169	1.03453	1.05688	0.999435	1.03002	0.402047	1.2295	0.337444	0.432698	0.121128	0.293608	0.402047	0.293608	CG7586	BKN25702
15	H5	1.05551	0.9807	1.0384	0.875603	1.00238	0.977464	0.461565	0.0916637	0.357937	-0.619316	0.138534	0.0249947	0.357937	0.0249947	CG6333	BKN25607
15	H6	0.995444	1.13542	1.09476	0.830499	0.947126	0.980576	0.15655	0.822172	0.657025	-0.88107	-0.188537	0.0408997	0.657025	-0.188537	CG14575	BKN25703
15	H7	0.993566	1.00207	0.952741	0.947624	1.01214	1.08112	0.147017	0.192542	-0.096551	-0.201358	0.196323	0.554826	0.147017	0.196323	CG1075	BKN25608
15	H8	0.943954	0.94624	0.982126	1.00743	0.98222	1.00367	-0.104894	-0.071037	0.0593634	0.145739	0.0192175	0.158922	-0.071037	0.145739	CG30329	BKN25704
15	H9	0.969459	0.926509	0.920195	1.03252	1.01069	1.00909	0.0246116	-0.164196	-0.269242	0.29132	0.187746	0.186661	-0.164196	0.187746	CG5398	BKN25609
15	I1	0.939608	0.967288	1.01364	0.955982	0.943932	0.946429	-0.126963	0.0283394	0.226574	-0.152855	-0.207448	-0.133643	0.0283394	-0.152855	CG11170	BKN25425
15	I10	0.999169	1.06306	1.032	0.98297	0.98207	0.874857	0.175465	0.480553	0.324013	0.00376193	0.0183248	-0.499481	0.324013	0.00376193	CG7716	BKN25525
15	I11	1.05622	1.16645	1.02398	1.0281	1.01469	1.04799	0.465132	0.968668	0.281452	0.265645	0.211414	0.385472	0.465132	0.265645	CG32320	BKN25430
15	I12	0.963317	1.00756	1.02653	1.04016	1.05167	0.990711	-0.00657529	0.218499	0.29496	0.33567	0.430339	0.0927054	0.218499	0.33567	CG14423	BKN25526
15	I13	1.06351	0.985467	0.999138	1.00693	1.04613	1.00308	0.502173	0.114174	0.149633	0.14282	0.397577	0.15594	0.149633	0.15594	CG10202	BKN25431
15	I14	0.963182	0.924264	1.05786	0.788797	1.06274	1.04577	-0.0072606	-0.174799	0.461207	-1.12308	0.495898	0.37413	-0.0072606	0.37413	CG18213	BKN25527
15	I15	1.0611	0.943137	0.990397	0.946077	0.926788	0.940908	0.489908	-0.085688	0.103249	-0.210334	-0.308934	-0.161865	0.103249	-0.210334	CG8945	BKN25432
15	I16	0.954642	0.903622	0.999792	0.950659	0.981758	1.00806	-0.050625	-0.27226	0.153102	-0.183747	0.0164818	0.18137	-0.050625	0.0164818	CG10147	BKN25528
45	E17	0.990564	0.201824	1.03742	1.11896	1.15775	1.42471	0.131771	-3.58581	0.352771	0.792974	1.0583	2.3111	0.131771	1.0583	place controls here	place controls here
15	I18	0.92241	0.885821	0.99822	0.847817	0.867899	0.774545	-0.214287	-0.356308	0.14476	-0.780565	-0.65755	-1.01223	-0.214287	-0.780565	CG3817	BKN25529
15	I19	0.596378	0.816901	0.691715	0.796831	0.943683	0.526971	-1.86974	-0.681711	-1.48155	-1.07645	-0.208921	-2.2777	-1.48155	-1.07645	CG31755	BKN25434
15	I2	0.976535	0.998696	1.02175	0.978478	0.898572	1.00227	0.0605403	0.176635	0.26963	-0.022305	-0.475969	0.15177	0.176635	-0.022305	CG15071	BKN25521
15	I20	0.974932	0.969819	1.00824	1.06024	0.875195	1.04341	0.0523991	0.04029	0.197922	0.452157	-0.614357	0.362098	0.0523991	0.362098	empty	BKN25530
15	I21	1.11014	1.03586	0.988466	1.1109	1.04941	1.06817	0.738915	0.352119	0.0930078	0.74619	0.416952	0.488631	0.352119	0.488631	CG8209	BKN25435
15	I22	0.945118	1.0539	1.04515	0.995099	0.920016	0.74576	-0.098983	0.437286	0.393789	0.0741492	-0.349023	-1.15936	0.393789	-0.349023	CG30350	BKN25531
15	I23	1.02886	0.836413	1.01147	0.945969	1.12989	1.00187	0.326239	-0.589586	0.215064	-0.210961	0.893419	0.149751	0.215064	0.149751	CG8474	BKN25436
15	I24	1.03484	0.972482	1.0015	0.997496	1.00376	1.04091	0.356587	0.0528647	0.162177	0.0880645	0.146703	0.349317	0.162177	0.146703	CG5639	BKN25532
15	I3	1.01007	1.01461	0.969242	0.961431	1.04717	1.04649	0.230841	0.251777	-0.00899443	-0.121233	0.403685	0.377834	0.230841	0.377834	CG12917	BKN25426
15	I4	0.919745	0.983876	0.996221	0.965655	1.05112	0.808008	-0.227817	0.106661	0.134152	-0.0967188	0.427096	-0.84118	0.106661	-0.0967188	CG1705	BKN25522
15	I5	0.971367	1.0841	1.00221	1.0457	1.06893	0.997524	0.0343	0.579885	0.165941	0.367826	0.532499	0.127527	0.165941	0.367826	CG12350	BKN25427
15	I6	0.847926	1.11025	0.92522	1.05173	0.992452	0.812106	-0.592485	0.703352	-0.242579	0.402777	0.0797902	-0.820234	-0.242579	0.0797902	CG18471	BKN25523
15	I7	1.00453	1.06341	1.00003	0.920358	0.984304	0.959812	0.202701	0.482188	0.154351	-0.359593	0.0315527	-0.0652357	0.202701	-0.0652357	CG1629	BKN25428
15	I8	1.0105	1.02222	1.0212	1.03207	1.0521	1.02257	0.232974	0.287719	0.266694	0.288697	0.432871	0.255527	0.266694	0.288697	CG14718	BKN25524
46	E17	0.890762	0.781202	1.00555	1.06058	1.13581	1.25826	-0.374981	-0.850265	0.183649	0.454133	0.928427	1.46027	-0.374981	0.928427	place controls here	place controls here
15	J1	1.07905	1.1085	0.996152	0.998494	0.974365	0.947326	0.581071	0.695082	0.13379	0.0938535	-0.0272869	-0.129057	0.581071	-0.0272869	CG11997	BKN25617
15	J10	0.901631	1.05155	0.999759	1.06471	0.977649	0.990198	-0.319793	0.426174	0.152926	0.478135	-0.00784509	0.090083	0.152926	0.090083	CG32187	BKN25717
15	J11	1.002	0.976494	0.982701	1.24234	1.15097	0.919034	0.189822	0.071806	0.0624156	1.50894	1.01818	-0.273675	0.071806	1.01818	CG7730	BKN25622
15	J12	0.944024	0.934846	0.992845	0.858225	0.98858	0.907639	-0.104536	-0.124834	0.116242	-0.720165	0.0568677	-0.331916	-0.104536	-0.331916	CG8179	BKN25718
15	J13	0.921266	0.68623	1.05841	0.977218	1.04435	1.04356	-0.220094	-1.29868	0.46415	-0.0296151	0.387023	0.362823	-0.220094	0.362823	CG3906	BKN25623
15	J14	0.969618	0.984682	0.972407	0.893363	1.00824	0.996875	0.0254189	0.110466	0.00779626	-0.516249	0.173268	0.12421	0.0254189	0.12421	CG30280	BKN25719
15	J15	1.02555	1.00872	0.993537	0.961575	1.04295	1.01073	0.309404	0.22396	0.119911	-0.120394	0.378726	0.195054	0.22396	0.195054	CG30189	BKN25624
15	J16	1.00769	0.999444	1.0469	1.05181	0.863204	0.993621	0.218751	0.180164	0.403046	0.403289	-0.685343	0.107581	0.218751	0.107581	CG31792	BKN25720
15	J17	0.893399	0.866875	0.941933	0.896622	0.910955	0.839399	-0.361592	-0.44576	-0.153896	-0.497337	-0.402667	-0.680727	-0.361592	-0.497337	CG6654	BKN25625
15	J18	1.0302	1.04424	1.01787	0.954439	0.895005	0.913559	0.333048	0.391677	0.24904	-0.16181	-0.497089	-0.30166	0.333048	-0.30166	CG10855	BKN25721
15	J19	1.00587	1.0433	1.11599	1.06382	1.01326	1.03985	0.209466	0.387229	0.769633	0.472961	0.202982	0.343854	0.387229	0.343854	CG6446	BKN25626
15	J2	0.951673	0.900535	1.00474	0.976399	0.922555	1.06004	-0.0657018	-0.286836	0.179368	-0.0343717	-0.333992	0.447097	-0.0657018	-0.0343717	CG31525	BKN25713
15	J20	1.10683	0.998466	1.04001	1.03355	1.03397	1.04093	0.722115	0.17555	0.366508	0.297294	0.325544	0.349377	0.366508	0.325544	CG2041	BKN25722
15	J21	0.995728	1.13025	1.03492	1.04559	0.953277	0.983873	0.157995	0.797767	0.339491	0.367155	-0.152123	0.0577503	0.339491	0.0577503	empty	BKN25627
15	J22	0.984574	0.963771	1.02088	1.02516	0.983376	1.05898	0.101358	0.0117342	0.264981	0.248605	0.0260597	0.441656	0.101358	0.248605	CG32159	BKN25723
15	J23	1.032	0.998378	1.14437	0.875914	1.05556	0.948961	0.342161	0.175131	0.920242	-0.617512	0.453385	-0.120699	0.342161	-0.120699	CG10650	BKN25628
15	J24	1.06211	1.04964	1.05145	1.23136	1.07086	1.07295	0.495038	0.417168	0.427173	1.44523	0.543924	0.513048	0.427173	0.543924	empty	BKN25724
15	J3	0.984535	0.871111	0.971353	1.12224	1.01826	1.01198	0.10116	-0.42576	0.00220292	0.812011	0.232563	0.201421	0.00220292	0.232563	CG31316	BKN25618
15	J4	1.00574	0.941953	1.06676	1.0339	0.945928	0.930928	0.208831	-0.0912781	0.508423	0.29935	-0.195629	-0.212875	0.208831	-0.195629	CG9507	BKN25714
15	J5	0.976223	1.07032	0.795529	0.890975	0.997624	0.988647	0.058954	0.51482	-0.930715	-0.530109	0.110407	0.082154	0.058954	0.082154	CG16798	BKN25619
15	J6	0.88758	1.26748	1.0623	1.07655	1.00367	0.942606	-0.391136	1.44571	0.484779	0.546849	0.146218	-0.153186	0.484779	0.146218	CG31693	BKN25715
15	J7	0.995467	1.17322	0.953819	1.00392	0.956216	1.0087	0.156669	1.00065	-0.090829	0.125317	-0.134723	0.184678	0.156669	0.125317	CG18596	BKN25620
15	J8	0.827556	1.05796	0.980591	1.02895	0.995556	0.913423	-0.695916	0.45646	0.0512209	0.270599	0.098163	-0.302351	0.0512209	0.098163	CG11449	BKN25716
27	L16	1.02907	0.942673	1.00165	0.0620834	1.02303		0.32727	-0.0878794	0.162982	-5.34039	0.260825		0.162982	-2.53978	CG15186	BKN30340
15	K1	1.18551	0.922832	0.972877	0.785199	1.05045	1.0626	1.12163	-0.18156	0.0102884	-1.14396	0.423131	0.460174	0.0102884	0.423131	CG17836	BKN25437
15	K10	0.94346	0.999041	1.08154	0.793786	1.15282	1.07232	-0.107402	0.178262	0.586842	-1.09412	1.02917	0.509852	0.178262	0.509852	CG2060	BKN25537
15	K11	0.965115	1.06496	0.911567	1.071	1.01115	1.04895	0.00255232	0.489489	-0.315021	0.514624	0.1905	0.39037	0.00255232	0.39037	CG14955	BKN25442
15	K12	0.975759	1.07333	1.09028	1.11063	1.10928	0.991732	0.0565982	0.529039	0.63323	0.744617	0.771375	0.0979213	0.529039	0.744617	CG7963	BKN25538
15	K13	0.992122	1.01785	0.904629	1.06337	0.958653	0.985171	0.139681	0.267061	-0.351833	0.470322	-0.1203	0.0643849	0.139681	0.0643849	CG14327	BKN25443
15	K14	0.984781	0.902682	0.943946	0.949292	0.991757	0.952519	0.102411	-0.276696	-0.143216	-0.191678	0.075673	-0.102514	-0.143216	-0.102514	CG13160	BKN25539
15	K15	0.988432	1.03751	0.945099	1.07951	0.997091	1.10013	0.120945	0.359906	-0.137098	0.563996	0.107251	0.651994	0.120945	0.563996	CG3212	BKN25444
15	K16	1.09642	1.13492	1.05252	1.03961	1.06336	1.00421	0.669258	0.819798	0.432887	0.332434	0.499568	0.161685	0.669258	0.332434	CG2772	BKN25540
47	E17	0.454945	0.994132	1.1669	0.927938	1.10332	1.20796	-2.58788	0.155087	1.03976	-0.315602	0.736137	1.20318	0.155087	0.736137	place controls here	place controls here
15	K18	1.04216	1.00423	1.01434	0.942737	1.13014	0.907924	0.393775	0.20277	0.230267	-0.229718	0.894877	-0.330464	0.230267	-0.229718	CG3843	BKN25541
15	K19	0.991982	0.969037	1.03881	1.04233	0.952054	0.79626	0.138974	0.0365975	0.360154	0.348246	-0.159361	-0.901233	0.138974	-0.159361	CG13617	BKN25446
15	K2	0.987527	0.944448	0.991999	0.890312	0.95092	0.801882	0.116351	-0.0795008	0.111749	-0.533954	-0.166076	-0.872496	0.111749	-0.533954	CG16884	BKN25533
15	K20	1.04642	0.879086	1.00224	0.985222	1.00322	1.0291	0.415409	-0.388107	0.166079	0.0168327	0.143526	0.288946	0.166079	0.143526	CG13438	BKN25542
15	K21	1.02728	1.08169	0.994271	0.989078	0.846538	1.04537	0.318192	0.568505	0.123807	0.0392099	-0.784008	0.372079	0.318192	0.0392099	CG18547	BKN25447
15	K22	1.15588	0.965431	0.978793	0.979247	1.03148	1.04197	0.971199	0.0195749	0.0416813	-0.017839	0.3108	0.354732	0.0416813	0.3108	CG15548	BKN25543
15	K23	0.985773	1.00162	1.08072	0.981002	0.977509	0.926691	0.107448	0.190451	0.582523	-0.00765641	-0.00867373	-0.234533	0.190451	-0.00867373	CG30374	BKN25448
15	K24	1.00531	1.04847	1.14238	1.15581	1.03924	1.06774	0.206668	0.411639	0.909697	1.00681	0.356756	0.486458	0.411639	0.486458	CG7362	BKN25544
15	K3	1.00209	0.993683	0.974827	0.986566	1.00414	1.03683	0.190317	0.152965	0.0206382	0.0246311	0.148956	0.328459	0.152965	0.148956	CG13694	BKN25438
15	K4	0.99426	1.00051	1.00378	0.852963	1.02761	1.00538	0.150539	0.185222	0.174257	-0.750702	0.287926	0.167699	0.174257	0.167699	CG32022	BKN25534
15	K5	0.955163	1.06122	0.983931	0.997909	0.90002	1.02356	-0.0479776	0.471861	0.0689415	0.090459	-0.467397	0.260629	0.0689415	0.090459	CG33955	BKN25439
15	K6	0.951686	0.867089	1.02333	0.945002	1.00223	0.999438	-0.065634	-0.444749	0.27799	-0.216576	0.137695	0.137314	-0.065634	0.137314	CG9649	BKN25535
15	K7	0.877892	1.07397	0.939609	0.97569	0.772418	0.632591	-0.440328	0.532044	-0.166229	-0.0384848	-1.22278	-1.73782	-0.166229	-1.22278	CG10435	BKN25440
15	K8	1.0298	1.11607	1.09368	0.841915	1.05206	0.929865	0.331011	0.730802	0.651256	-0.814817	0.432635	-0.218312	0.651256	-0.218312	CG14934	BKN25536
48	E17	0.687255	0.99401	0.999039	1.04873	1.00994	1.00828	-1.40831	0.154507	0.149108	0.385361	0.183302	0.182515	0.149108	0.183302	place controls here	place controls here
15	L1	0.918008	1.08271	0.999768	1.20632	1.05723	1.07751	-0.236639	0.573306	0.152976	1.29993	0.463282	0.536379	0.152976	0.536379	CG18581	BKN25629
15	L10	0.96554	0.957192	1.00377	1.05307	1.0362	1.10067	0.00471373	-0.0193294	0.174204	0.410572	0.338752	0.654784	0.00471373	0.410572	CG12093	BKN25729
15	L11	1.01349	0.921868	1.0024	0.864549	1.00012	0.819049	0.24817	-0.186112	0.166948	-0.683463	0.1252	-0.784748	0.166948	-0.683463	CG14491	BKN25634
15	L12	0.852499	1.01081	0.878833	0.962363	0.985555	0.606642	-0.569264	0.233836	-0.488706	-0.115824	0.0389558	-1.87046	-0.488706	-0.115824	CG3039	BKN25730
15	L13	0.981952	0.844795	0.988202	0.993068	1.00481	0.929932	0.0880423	-0.550009	0.0916023	0.0623674	0.152918	-0.217968	0.0880423	0.0623674	CG9072	BKN25635
15	L14	1.00173	1.06708	1.04134	1.01543	0.949127	1.04101	0.18846	0.499507	0.37356	0.192115	-0.176691	0.349833	0.37356	0.192115	CG5427	BKN25731
15	L15	1.07197	1.0861	1.11449	1.05425	0.842843	1.20552	0.545142	0.589293	0.761687	0.417421	-0.805878	1.19069	0.589293	0.417421	CG10195	BKN25636
15	L16	0.999724	1.00719	1.05506	1.00781	1.04007	1.10552	0.178283	0.216729	0.446366	0.147906	0.361658	0.679526	0.216729	0.361658	CG15296	BKN25732
15	L17	0.995487	1.06937	1.05906	0.995906	0.998838	1.06068	0.156769	0.510318	0.467599	0.0788368	0.117593	0.450357	0.467599	0.117593	CG17078	BKN25637
15	L18	0.952524	1.19469	0.991241	1.09978	1.08361	1.14163	-0.0613804	1.102	0.107728	0.681629	0.619413	0.864107	0.107728	0.681629	CG12947	BKN25733
15	L19	1.00451	1.15158	1.0881	0.98084	1.01169	1.04786	0.202598	0.898487	0.621656	-0.00859914	0.193667	0.38481	0.621656	0.193667	CG10912	BKN25638
15	L2	1.03899	0.984558	1.02198	1.126	1.06225	1.13453	0.377661	0.109881	0.270808	0.833832	0.492955	0.82784	0.270808	0.82784	CG7720	BKN25725
15	L20	1.01397	1.09048	1.06084	0.96359	0.965286	0.936959	0.250624	0.610008	0.477019	-0.108703	-0.081034	-0.182049	0.477019	-0.108703	CG12934	BKN25734
15	L21	0.678186	0.981662	0.931482	0.96379	0.993108	0.836945	-1.45435	0.0962097	-0.209348	-0.107545	0.0836703	-0.693271	-0.209348	-0.107545	CG1618	BKN25639
15	L22	1.09408	0.988951	1.00339	0.949814	0.935451	1.00833	0.657374	0.130623	0.172191	-0.188652	-0.25765	0.182761	0.172191	-0.188652	CG33522	BKN25735
15	L23	0.955374	1.07526	0.839749	0.990483	0.670672	0.969833	-0.0469075	0.538111	-0.696085	0.0473619	-1.82511	-0.0140119	-0.0469075	-0.0140119	CG3532	BKN25640
15	L24	1.01344	1.03991	1.16764	1.07156	0.958596	1.09409	0.24791	0.371212	1.04371	0.51785	-0.120637	0.621133	0.371212	0.51785	CG33325	BKN25736
15	L3	0.851479	1.00632	0.957264	1.07859	1.03022	0.9118	-0.574442	0.212617	-0.0725533	0.558659	0.303368	-0.31065	-0.0725533	0.303368	CG1324	BKN25630
15	L4	1.06646	0.856733	0.97639	1.06781	1.01897	0.862211	0.517134	-0.493647	0.0289286	0.49612	0.23677	-0.564123	0.0289286	0.23677	CG31112	BKN25726
15	L5	0.990242	0.835328	1.03136	0.962688	0.930819	0.938872	0.130138	-0.594709	0.32058	-0.113938	-0.285072	-0.172269	0.130138	-0.172269	CG10165	BKN25631
15	L6	1.0402	1.00259	0.993135	1.04881	1.0308	0.973375	0.383828	0.195018	0.11778	0.385858	0.306804	0.00409095	0.195018	0.306804	CG33202	BKN25727
15	L7	0.989813	0.840787	0.87473	1.10726	1.02974	0.91645	0.12796	-0.568935	-0.510475	0.725067	0.300524	-0.286879	-0.510475	0.300524	CG13591	BKN25632
15	L8	0.690433	0.844931	0.86003	0.952289	0.967978	0.611479	-1.39217	-0.549368	-0.588477	-0.174283	-0.0650938	-1.84574	-0.588477	-0.174283	CG31976	BKN25728
15	L9	0.942737	0.879835	1.03021	0.967479	0.997063	0.980776	-0.111073	-0.384568	0.314514	-0.0861321	0.107086	0.0419213	-0.111073	0.0419213	CG33459	BKN25633
15	M1	0.69201	1.00897	1.11342	0.900428	0.951401	0.901372	-1.38416	0.22514	0.756005	-0.475251	-0.163227	-0.363953	0.22514	-0.363953	CG4580	BKN25449
15	M10	1.03047	0.934663	0.996434	0.909945	0.878646	0.924433	0.334396	-0.125699	0.135285	-0.42002	-0.593931	-0.246076	0.135285	-0.42002	CG4786	BKN25549
15	M11	0.978655	0.963633	0.820405	1.01171	0.999877	1.04261	0.0713043	0.011082	-0.798726	0.170525	0.123741	0.357962	0.011082	0.170525	CG17524	BKN25454
15	M12	0.984126	0.992437	1.02113	1.01854	1.00897	1.06111	0.0990843	0.147082	0.266329	0.210196	0.177564	0.452552	0.147082	0.210196	CG15835	BKN25550
15	M13	1.08776	1.11256	0.986504	1.07322	0.995195	1.10018	0.6253	0.714243	0.0825935	0.527491	0.0960235	0.652235	0.6253	0.527491	CG1979	BKN25455
15	M14	0.998272	0.944169	0.943112	1.10642	1.03299	1.03314	0.17091	-0.080817	-0.147643	0.720196	0.319783	0.309598	-0.080817	0.319783	CG5199	BKN25551
15	M15	0.732379	0.717457	0.958904	0.783073	0.938238	0.395116	-1.17918	-1.15124	-0.0638504	-1.15629	-0.241153	-2.95168	-1.15124	-1.15629	CG34415	BKN25456
15	M16	0.988419	1.08179	1.00021	0.978664	0.974689	1.02748	0.120883	0.568983	0.155308	-0.0212271	-0.0253654	0.280662	0.155308	-0.0212271	CG14901	BKN25552
15	M17	1.21336	0.927151	1.08417	1.35182	1.19409	1.3321	1.26306	-0.161166	0.60083	2.14431	1.27345	1.83771	0.60083	1.83771	dome	dome
15	M18	1.0762	0.92251	0.975133	0.92309	0.999536	0.924123	0.566597	-0.18308	0.0222619	-0.343734	0.121721	-0.247662	0.0222619	-0.247662	CG6004	BKN25553
15	M19	0.980872	1.11489	1.00721	1.02241	0.924676	1.0885	0.0825599	0.725241	0.192436	0.232628	-0.321437	0.592573	0.192436	0.232628	CG3672	BKN25458
15	M2	1.05287	1.03575	0.926161	0.794996	1.0272	1.01576	0.448156	0.351603	-0.237585	-1.0871	0.285483	0.22076	0.351603	0.22076	CG31752	BKN25545
15	M20	1.00585	1.12465	0.94654	0.993437	1.00645	0.941813	0.209414	0.771339	-0.129455	0.0645056	0.162652	-0.157239	0.209414	0.0645056	CG10431	BKN25554
15	M21	0.878229	0.949149	1.00038	0.998158	1.04129	0.85869	-0.438619	-0.0573028	0.156224	0.091907	0.368924	-0.582123	-0.0573028	0.091907	CG1722	BKN25459
15	M22	0.962686	0.779049	0.873139	1.0512	1.01965	1.00177	-0.00977885	-0.860432	-0.51892	0.399728	0.240817	0.14922	-0.51892	0.240817	CG14193	BKN25555
15	M23	1.01423	1.18491	1.10656	1.06545	0.994588	0.921626	0.251922	1.05586	0.719595	0.482404	0.0924339	-0.260423	0.719595	0.0924339	CG17044	BKN25460
15	M24	1.00747	1.00924	0.89667	1.02886	1.07902	1.02389	0.217589	0.226436	-0.394064	0.270055	0.592232	0.262319	0.217589	0.270055	CG2681	BKN25556
15	M3	1.0748	0.905743	1.0086	0.880224	0.931065	0.955632	0.559511	-0.262245	0.199847	-0.592496	-0.283617	-0.086604	0.199847	-0.283617	CG32117	BKN25450
15	M4	0.973491	1.20176	0.993288	0.954836	1.00504	1.05746	0.0450821	1.13538	0.118593	-0.159507	0.154323	0.433878	0.118593	0.154323	CG8991	BKN25546
15	M5	0.632981	1.00318	0.997788	0.990423	1.05322	0.994832	-1.68389	0.197794	0.142468	0.0470177	0.439503	0.113767	0.142468	0.113767	CG9392	BKN25451
15	M6	0.972666	0.973476	0.993303	1.21837	1.17904	1.02525	0.0408942	0.0575592	0.118669	1.36987	1.18435	0.269274	0.0575592	1.18435	CG14781	BKN25547
15	M7	1.06772	1.12809	1.00639	0.996084	0.954171	0.985379	0.523529	0.787548	0.188104	0.0798701	-0.146829	0.0654525	0.523529	0.0654525	CG4757	BKN25452
15	M8	0.989505	0.923931	1.06267	0.992565	1.01903	1.03254	0.126396	-0.17637	0.486742	0.0594485	0.237103	0.306515	0.126396	0.237103	CG6576	BKN25548
41	D10	0.541042	0.222423	0.999262	1.01342	1.04307	1.02954	-2.15071	-3.48855	0.150286	0.180462	0.379448	0.291171	-2.15071	0.291171	CR34693	BKN40689
15	N1	0.720853	1.00019	1.00023	0.992429	1.07367	1.07145	-1.23771	0.183684	0.155434	0.0586586	0.560601	0.505403	0.155434	0.505403	CG8776	BKN25641
15	N10	1.00083	1.02286	1.07772	0.709349	0.967984	0.995678	0.183905	0.290716	0.566578	-1.58413	-0.0650607	0.118093	0.290716	-0.0650607	CG32664	BKN25741
15	N11	0.910583	0.948271	0.949668	1.00027	0.933271	0.922413	-0.27434	-0.0614502	-0.112857	0.104141	-0.270559	-0.256398	-0.112857	-0.256398	CG9206	BKN25646
15	N12	1.03999	1.07049	1.06718	0.883386	0.970483	1.03907	0.382723	0.51561	0.510682	-0.574152	-0.0502645	0.339897	0.510682	-0.0502645	CG12851	BKN25742
15	N13	1.1199	1.16843	1.0313	1.1179	1.01592	1.01111	0.788511	0.978018	0.320285	0.786784	0.218709	0.196972	0.788511	0.218709	CG17916	BKN25647
15	N14	1.06543	1.08195	1.03673	1.03273	0.97449	1.00873	0.511889	0.569733	0.3491	0.292511	-0.0265465	0.184832	0.511889	0.184832	CG30120	BKN25743
15	N15	0.955079	0.976838	1.00646	0.901739	1.04343	0.993916	-0.0484043	0.0734312	0.188499	-0.467644	0.381579	0.109088	0.0734312	0.109088	CG11280	BKN25648
15	N16	1.00301	1.02092	1.03262	0.992192	0.95473	0.959404	0.194992	0.281571	0.327265	0.0572818	-0.143524	-0.0673195	0.281571	-0.0673195	CG3571	BKN25744
15	N17	0.948909	0.907517	0.878996	0.869729	1.00612	1.00147	-0.0797321	-0.253869	-0.487841	-0.653404	0.16071	0.1477	-0.253869	0.1477	CG13334	BKN25649
15	N18	1.02912	1.04269	1.01417	0.931183	0.94337	1.01217	0.327568	0.384374	0.229394	-0.296769	-0.210772	0.202367	0.327568	-0.210772	CG3244	BKN25745
15	N19	1.05796	1.00065	0.892945	0.97829	1.00966	1.06265	0.473978	0.185844	-0.413825	-0.023393	0.181672	0.460413	0.185844	0.181672	CG12948	BKN25650
15	N2	0.921337	0.925309	0.992884	0.940674	0.920657	0.934712	-0.219736	-0.169863	0.116445	-0.241689	-0.34523	-0.193534	-0.169863	-0.241689	CG8550	BKN25737
15	N20	1.00978	1.0491	0.981802	1.0019	1.00218	1.05741	0.229362	0.414604	0.0576479	0.113596	0.13739	0.433645	0.229362	0.13739	CG7297	BKN25746
15	N21	1.07336	0.979501	0.878768	1.05827	1.07222	1.08109	0.552192	0.0860067	-0.48905	0.440765	0.552026	0.554677	0.0860067	0.552026	CG9737	BKN25651
15	N22	1.03955	0.817771	0.985936	1.0049	1.00806	1.00476	0.380505	-0.677603	0.0795834	0.131038	0.172171	0.16453	0.0795834	0.16453	CG12048	BKN25747
15	N23	1.03898	0.804025	0.933727	0.970573	0.970684	0.930016	0.377588	-0.742508	-0.197438	-0.0681804	-0.0490746	-0.217538	-0.197438	-0.0681804	CG10623	BKN25652
15	N24	0.994404	1.05791	0.914029	0.905759	1.0053	0.894447	0.151272	0.456199	-0.301957	-0.444311	0.155845	-0.39935	0.151272	-0.39935	CG10704	BKN25748
15	N3	0.925753	0.967999	0.991398	0.908023	0.978022	0.960123	-0.19731	0.0316983	0.108562	-0.431173	-0.0056385	-0.0636465	0.0316983	-0.0636465	CG18067	BKN25642
15	N4	1.02698	1.19128	1.06411	1.02614	0.930344	1.05674	0.316658	1.08595	0.49438	0.254289	-0.287883	0.430232	0.49438	0.254289	CG1697	BKN25738
15	N5	1.09823	1.08375	1.06415	1.14454	0.984647	1.00248	0.678466	0.578227	0.494593	0.941415	0.0335807	0.152844	0.578227	0.152844	CG13079	BKN25643
15	N6	1.00396	0.913606	1.05191	1.15386	1.06558	1.06508	0.199783	-0.225119	0.429643	0.995474	0.512708	0.472847	0.199783	0.512708	CG32507	BKN25739
15	N7	1.0502	0.697191	1.02859	0.970727	1.018	1.01204	0.434568	-1.24692	0.305906	-0.0672855	0.231001	0.201739	0.305906	0.201739	CG31793	BKN25644
15	N8	0.951368	0.874021	1.00769	1.22486	1.00282	0.996335	-0.0672501	-0.412022	0.195021	1.40752	0.141193	0.121449	-0.0672501	0.141193	CG9056	BKN25740
15	N9	1.01774	1.35642	0.971304	0.823347	0.872683	0.949691	0.269762	1.86565	0.0019434	-0.922573	-0.62923	-0.116971	0.269762	-0.62923	CG6045	BKN25645
15	O1	1.03183	0.953218	1.02578	0.941215	0.964542	0.939339	0.34128	-0.0380928	0.291004	-0.238553	-0.0854387	-0.169882	0.291004	-0.169882	CG17198	BKN25461
15	O10	1.05929	1.06846	1.10633	1.0168	1.07698	1.08388	0.480713	0.506004	0.718407	0.200077	0.58017	0.568958	0.506004	0.568958	CG8453	BKN25561
15	O11	1.05383	1.03956	1.04813	1.18698	1.03656	1.07921	0.453014	0.369587	0.409573	1.18767	0.34089	0.545071	0.409573	0.545071	CG15800	BKN25466
15	O12	1.02641	1.01871	1.00777	1.10633	1.03776	1.02371	0.313806	0.271131	0.195449	0.719676	0.347979	0.261383	0.271131	0.347979	CG3823	BKN25562
15	O13	1.02616	1.03657	1.08472	0.991296	0.936295	1.07733	0.312492	0.355441	0.603737	0.0520796	-0.252657	0.535442	0.355441	0.0520796	CG5265	BKN25467
15	O14	0.985315	1.06539	0.976267	0.805017	0.962337	0.944139	0.105122	0.491541	0.0282769	-1.02895	-0.0984901	-0.145349	0.105122	-0.145349	CG4178	BKN25563
15	O15	0.784991	0.489294	0.828467	0.812671	0.72794	0.628599	-0.91204	-2.22852	-0.755948	-0.98453	-1.48609	-1.75823	-0.91204	-1.48609	CG5012	BKN25468
15	O16	1.07987	0.392036	0.932098	1.03905	0.886129	1.06008	0.585224	-2.68772	-0.20608	0.329213	-0.549631	0.447264	-0.20608	0.329213	CG14931	BKN25564
50	E17	0.107675	0.963199	0.950271	0.99381	0.932617	1.01312	-4.35117	0.00903395	-0.109657	0.0666729	-0.27443	0.207263	-0.109657	0.0666729	place controls here	place controls here
15	O18	0.990563	0.92746	0.952573	1.04455	1.06703	1.01334	0.13177	-0.159708	-0.0974438	0.361127	0.521299	0.208394	-0.0974438	0.361127	CG30023	BKN25565
15	O19	1.08534	0.741607	1.02422	0.940745	1.01662	1.04809	0.61299	-1.03722	0.28272	-0.241281	0.222855	0.386013	0.28272	0.222855	CG9252	BKN25470
15	O2	1.13343	1.05817	1.04465	0.988824	0.91804	0.933787	0.857169	0.457458	0.391114	0.0377336	-0.360724	-0.198262	0.457458	-0.198262	CG17142	BKN25557
15	O20	1.07817	0.988463	0.979814	1.00356	0.982154	1.0161	0.576623	0.128317	0.0470981	0.123231	0.0188215	0.222482	0.128317	0.123231	CG1763	BKN25566
15	O21	1.0558	1.08638	0.99962	1.16759	1.05569	1.15444	0.463033	0.590653	0.152186	1.07518	0.454131	0.929616	0.463033	0.929616	CG32457	BKN25471
15	O22	0.635517	1.01105	1.03752	0.987739	0.958128	0.941984	-1.67101	0.234959	0.3533	0.0314382	-0.123406	-0.156364	0.234959	-0.123406	CG17361	BKN25567
15	O23	1.13166	1.2056	0.992895	1.05758	1.00541	1.119	0.848176	1.15352	0.116505	0.436763	0.156507	0.748457	0.848176	0.436763	CG11665	BKN25472
15	O24	0.988593	0.900482	0.845837	1.08798	1.07905	1.17159	0.121763	-0.287085	-0.663783	0.61317	0.592461	1.01728	-0.287085	0.61317	CG9634	BKN25568
15	O3	0.88684	0.952915	0.987795	0.93027	0.9805	0.997955	-0.394894	-0.0395195	0.0894428	-0.30207	0.00903569	0.129734	-0.0395195	0.00903569	CG7135	BKN25462
27	M16	0.893871	0.853043	0.950218	0.121938	0.976509		-0.359196	-0.511069	-0.109938	-4.99304	-0.0145934		-0.359196	-2.50382	CG8348	BKN30160
15	O5	0.995457	0.989495	0.977466	1.01108	1.13678	0.920814	0.156616	0.133189	0.0346371	0.166908	0.934215	-0.264573	0.133189	0.166908	CG9926	BKN25463
15	O6	1.13267	0.691272	0.950095	1.27643	0.934318	0.982803	0.853307	-1.27487	-0.110591	1.70676	-0.264359	0.0522805	-0.110591	0.0522805	CG4750	BKN25559
15	O7	1.03764	0.584835	1.02168	0.985527	1.04089	0.871846	0.370799	-1.77741	0.26923	0.0186027	0.366542	-0.514876	0.26923	0.0186027	CG14227	BKN25464
15	O8	1.01074	1.09887	1.00368	0.94613	0.91789	0.920158	0.234238	0.649584	0.173734	-0.21003	-0.361611	-0.267925	0.234238	-0.267925	CG13279	BKN25560
51	E17	0.102718	1.05278	1.08245	1.32333	1.01529	1.02095	-4.37634	0.431987	0.591676	1.97899	0.21498	0.247274	0.431987	0.247274	place controls here	place controls here
15	P1	0.968175	0.5898	0.937524	1.09319	1.04119	0.925092	0.0180901	-1.75397	-0.17729	0.6434	0.368299	-0.242705	-0.17729	0.368299	CG14676	BKN25653
15	P10	1.02139	1.06962	0.991585	1.05037	1.02013	1.0654	0.288318	0.511509	0.109553	0.394921	0.243655	0.474479	0.288318	0.394921	CG42334	BKN25753
15	P11	1.01256	0.744884	1.00391	0.969766	0.936715	0.832316	0.243452	-1.02174	0.174956	-0.072863	-0.250168	-0.716933	0.174956	-0.250168	CG15639	BKN25658
15	P12	1.03035	1.10099	1.09015	0.95636	1.03463	1.00827	0.333798	0.659633	0.632523	-0.150663	0.329498	0.182449	0.632523	0.182449	CG13693	BKN25754
15	P13	0.974579	0.964934	1.06851	1.0322	1.04798	0.996918	0.0506062	0.0172251	0.517724	0.289431	0.408479	0.124431	0.0506062	0.289431	CG14109	BKN25659
15	P14	0.991271	1.01532	1.05209	1.08474	1.01279	0.933456	0.135364	0.255116	0.43061	0.594348	0.200202	-0.199955	0.255116	0.200202	CG6125	BKN25755
15	P15	1.01225	1.04291	1.10702	1.00592	1.07239	1.09085	0.241902	0.38538	0.722026	0.136974	0.552995	0.604562	0.38538	0.552995	CG14226	BKN25660
15	P16	1.06578	1.03524	1.02721	0.946908	1.05164	1.00902	0.513683	0.3492	0.29859	-0.205516	0.430191	0.186291	0.3492	0.186291	CG17323	BKN25756
15	P17	1.00451	1.03261	1.03371	0.935883	1.06425	0.997452	0.202601	0.336777	0.333053	-0.269494	0.504834	0.127159	0.333053	0.127159	CG33476	BKN25661
15	P18	0.966311	0.998353	0.916747	1.03765	1.02627	0.980526	0.00862379	0.175014	-0.287535	0.321116	0.279998	0.0406427	0.00862379	0.279998	CG13724	BKN25757
15	P19	1.02828	1.01562	1.01467	0.978601	1.0598	0.997128	0.323263	0.25652	0.23203	-0.0215923	0.47846	0.125503	0.25652	0.125503	CG9925	BKN25662
15	P2	0.90205	0.9591	1.01521	1.02281	1.04029	1.02569	-0.317665	-0.0103208	0.234903	0.234985	0.362987	0.271489	-0.0103208	0.271489	CG12684	BKN25749
15	P20	0.260997	1.05535	0.911649	1.11129	0.843175	0.723729	-3.57267	0.444127	-0.314587	0.748415	-0.803914	-1.27197	-0.314587	-0.803914	CG18145	BKN25758
15	P21	0.957807	0.843721	0.967453	0.818404	0.914841	0.478203	-0.0345558	-0.555081	-0.0184885	-0.951257	-0.379657	-2.52698	-0.0345558	-0.951257	CG11961	BKN25663
15	P22	1.08546	0.973405	0.883028	1.03193	1.00287	0.975361	0.613632	0.0572246	-0.466446	0.287871	0.141449	0.0142423	0.0572246	0.141449	CG13308	BKN25759
15	P23	0.864212	0.813188	0.898338	1.20384	1.09543	0.986522	-0.509789	-0.699244	-0.38521	1.28553	0.689412	0.0712909	-0.509789	0.689412	CG31826	BKN25664
15	P24	0.994686	0.894606	0.900115	0.999809	1.04261	0.950723	0.152702	-0.314827	-0.375786	0.101488	0.376733	-0.111695	-0.314827	0.101488	CG5102	BKN25760
15	P3	0.993051	1.07364	1.01297	0.998577	0.942895	0.90934	0.144403	0.530499	0.223022	0.094334	-0.213587	-0.323223	0.223022	-0.213587	CG30488	BKN25654
15	P4	1.01483	1.10847	0.959194	0.897598	0.935022	0.994617	0.254968	0.694932	-0.0623107	-0.491671	-0.260191	0.112672	0.254968	-0.260191	CG10803	BKN25750
15	P5	0.904601	0.950762	1.01544	1.00209	0.954216	0.99293	-0.304711	-0.0496854	0.236111	0.114729	-0.146568	0.104046	-0.0496854	0.104046	CG33506	BKN25655
15	P6	1.05288	0.781776	0.931293	0.827892	0.936402	1.0553	0.448203	-0.847556	-0.210355	-0.896197	-0.252022	0.422831	-0.210355	-0.252022	CG14489	BKN25751
15	P7	0.962764	0.950741	0.999972	0.967786	0.907183	0.77422	-0.00938251	-0.0497861	0.154059	-0.0843557	-0.424994	-1.01389	-0.00938251	-0.424994	CG31193	BKN25656
15	P8	1.09032	1.12921	1.03485	0.95342	0.965302	1.03274	0.638305	0.792874	0.339107	-0.167721	-0.0809347	0.307519	0.638305	-0.0809347	CG7047	BKN25752
15	P9	0.895938	0.999934	0.951115	1.0977	1.02101	1.12791	-0.348697	0.182479	-0.10518	0.669574	0.248855	0.793975	-0.10518	0.669574	CG9903	BKN25657
16	A1	0.871306	0.719787	0.944121	1.14367	1.11491	1.10936	-0.473771	-1.14024	-0.142287	0.936344	0.804749	0.699189	-0.473771	0.804749	empty	BKN25761
16	A10	0.98468	1.00276	0.99684	0.925469	0.832027	0.945268	0.101899	0.195844	0.137437	-0.329929	-0.869909	-0.139579	0.137437	-0.329929	CG11664	BKN25861
16	A11	1.08295	1.08915	1.12042	1.02012	1.14597	0.962472	0.600855	0.603712	0.793166	0.219366	0.988584	-0.0516392	0.603712	0.219366	CG5418	BKN25766
16	A12	0.99948	0.970422	0.928299	0.960673	0.878407	0.942484	0.177043	0.0431383	-0.226239	-0.125634	-0.595346	-0.153809	0.0431383	-0.153809	CG31335	BKN25862
16	A13	1.0055	1.02337	1.10322	1.08826	1.03387	1.00785	0.207627	0.293118	0.701888	0.614763	0.324949	0.180308	0.293118	0.324949	CG15599	BKN25767
16	A14	0.831114	0.862056	0.837756	0.8239	0.753437	0.953889	-0.677848	-0.468515	-0.706658	-0.919361	-1.33515	-0.095512	-0.677848	-0.919361	CG11092	BKN25863
16	A15	0.88395	0.976317	0.997838	1.00637	1.12186	1.04442	-0.40957	0.0709695	0.142735	0.139558	0.845881	0.367227	0.0709695	0.367227	CG14719	BKN25768
16	A16	0.919321	1.06229	0.977117	1.00897	0.919161	0.904085	-0.229968	0.476896	0.032786	0.154654	-0.354087	-0.350082	0.032786	-0.350082	CG31769	BKN25864
52	E17	0.755141	1.02722	1.12169	1.03181	1.03298	1.14898	-1.06361	0.311299	0.799903	0.287218	0.319704	0.901681	0.311299	0.319704	place controls here	place controls here
16	A18	0.965768	1.11288	0.964345	0.951498	0.866849	1.04233	0.00586938	0.715741	-0.0349775	-0.178875	-0.663764	0.356569	0.00586938	-0.178875	CG15269	BKN25865
16	A19	1.0374	0.999077	0.952656	0.987559	1.258	0.971667	0.369601	0.178431	-0.0970005	0.0303938	1.65178	-0.00463823	0.178431	0.0303938	CG32751	BKN25770
16	A2	0.881908	0.985895	0.906299	1.05948	0.920283	1.05624	-0.419936	0.116195	-0.342969	0.447748	-0.347443	0.427655	-0.342969	0.427655	empty	BKN25857
16	A20	0.999215	1.09704	1.00261	1.01741	0.972067	0.953434	0.175697	0.640967	0.168061	0.203644	-0.0408919	-0.0978356	0.175697	-0.0408919	CG17250	BKN25866
16	A21	1.03176	0.952961	0.769001	0.924683	1.11065	1.00652	0.340939	-0.0393058	-1.07147	-0.334493	0.779529	0.173526	-0.0393058	0.173526	CG33341	BKN25771
16	A22	1.02844	1.16105	1.03529	0.954215	0.952244	1.02769	0.324073	0.943208	0.341463	-0.16311	-0.158241	0.281745	0.341463	-0.158241	CG14608	BKN25867
16	A23	0.902732	0.908271	0.977565	1.00557	1.02742	1.05728	-0.314203	-0.250307	0.0351624	0.134912	0.286815	0.432963	-0.250307	0.286815	CG10748	BKN25772
16	A24	0.885183	0.867011	0.910793	1.05173	0.706786	0.931136	-0.403306	-0.445118	-0.319127	0.402792	-1.61132	-0.211814	-0.403306	-0.211814	CG13338	BKN25868
16	A3	1.07593	0.890861	1.13117	0.969017	1.00317	1.0407	0.565225	-0.332512	0.850181	-0.0772064	0.143242	0.34824	0.565225	0.143242	CG14625	BKN25762
16	A4	0.94702	1.02578	0.944522	1.02109	0.829305	1.03109	-0.0893266	0.304491	-0.140163	0.224978	-0.886021	0.299107	-0.0893266	0.224978	CG10109	BKN25858
16	A5	0.970651	1.08313	1.09948	0.993415	1.12351	0.983586	0.0306646	0.575309	0.68206	0.0643785	0.855633	0.0562829	0.575309	0.0643785	CG32209	BKN25763
16	A6	1.01548	1.00173	0.937727	0.99076	0.914542	0.974299	0.258298	0.190945	-0.176214	0.0489732	-0.38143	0.0088134	0.190945	0.0088134	CG42232	BKN25859
16	A7	1.01984	0.988747	1.09655	1.047	1.06024	0.903235	0.280441	0.129662	0.666483	0.375345	0.481069	-0.354427	0.280441	0.375345	CG14125	BKN25764
16	A8	0.940431	0.986616	0.978009	0.97794	0.916052	1.02434	-0.12278	0.119596	0.0375226	-0.0254244	-0.372493	0.264615	0.0375226	-0.0254244	CG2114	BKN25860
53	E17	0.723967	0.843601	0.920705	0.942101	0.942528	0.830482	-1.2219	-0.555647	-0.266531	-0.233411	-0.215756	-0.726307	-0.555647	-0.233411	place controls here	place controls here
16	B1	0.978484	0.999306	0.987851	1.1403	1.00782	1.00789	0.0704367	0.179513	0.0897444	0.916796	0.170775	0.180501	0.0897444	0.180501	empty	BKN25953
16	B10	0.955798	0.868512	1.04681	0.797874	0.884569	0.970338	-0.0447554	-0.438031	0.402558	-1.0704	-0.558867	-0.0114329	-0.0447554	-0.558867	CG11902	BKN26053
16	B11	1.01	0.969102	1.0242	1.00053	0.99324	0.998055	0.230438	0.0369059	0.282632	0.105696	0.0844551	0.130244	0.230438	0.105696	CG30073	BKN25958
16	B12	0.991923	1.01641	1.03921	1.00337	0.976051	0.987899	0.138674	0.260256	0.362256	0.122161	-0.0173071	0.0783311	0.260256	0.0783311	CG32355	BKN26054
16	B13	0.948216	1.03041	1.0592	0.994567	1.06509	1.00882	-0.083254	0.326394	0.468306	0.0710658	0.509823	0.185251	0.326394	0.185251	CG3801	BKN25959
16	B14	1.03321	1.01829	1.06654	1.09338	0.991776	1.01237	0.348288	0.269129	0.507243	0.64453	0.0757858	0.203409	0.348288	0.203409	CG4804	BKN26055
16	B15	1.02936	1.03959	1.00892	0.938032	1.01598	0.936748	0.32876	0.369711	0.20154	-0.257024	0.219044	-0.183125	0.32876	-0.183125	CG7094	BKN25960
16	B16	0.948221	1.03689	0.969494	1.02144	1.0827	1.01562	-0.0832256	0.356948	-0.00765901	0.227013	0.614066	0.220052	-0.00765901	0.227013	CG32295	BKN26056
16	B17	0.926633	1.04265	0.967605	0.97794	0.996713	1.03603	-0.192841	0.384177	-0.0176827	-0.0254239	0.105014	0.324377	-0.0176827	0.105014	CG3022	BKN25961
16	B18	0.955754	1.00125	0.968141	1.01424	1.01382	1.02886	-0.0449789	0.188699	-0.0148368	0.185251	0.206269	0.287686	-0.0148368	0.206269	CG5700	BKN26057
16	B19	1.09721	1.02542	1.02503	0.936288	0.957824	0.969394	0.673281	0.302797	0.28704	-0.267145	-0.125208	-0.0162575	0.302797	-0.125208	CG5507	BKN25962
16	B2	0.979427	0.986601	0.946298	1.03626	1.06327	0.98609	0.0752253	0.119529	-0.130738	0.313026	0.49905	0.0690834	0.0752253	0.313026	empty	BKN26049
16	B20	1.0443	0.987907	0.965687	1.00628	0.998934	1.05018	0.404618	0.125693	-0.0278607	0.139055	0.118159	0.396666	0.125693	0.139055	CG3581	BKN26058
16	B21	1.06907	1.0453	1.06437	1.00456	0.999302	0.922909	0.530415	0.396699	0.495729	0.129084	0.120336	-0.253864	0.495729	0.120336	CG4744	BKN25963
20	D7	0.614092	0.494935	0.471005	1.03758	1.01839	0.626168	-1.7798	-2.20188	-2.65263	0.320699	0.233335	-1.77066	-2.20188	0.233335	CG13277	BKN27504
16	B23	0.902613	0.844719	0.880189	0.964908	0.995193	0.95025	-0.314805	-0.550371	-0.481513	-0.101055	0.0960113	-0.114113	-0.481513	-0.101055	CG31179	BKN25964
16	B24	0.994939	0.896638	1.01665	1.05476	0.995112	1.03919	0.153986	-0.305235	0.24257	0.420377	0.0955364	0.340524	0.153986	0.340524	CG8484	BKN26060
16	B3	0.998119	0.840873	1.03014	0.974201	0.984128	0.999296	0.170132	-0.568529	0.314133	-0.0471225	0.0305124	0.136587	0.170132	0.0305124	CG17462	BKN25954
16	B4	1.10321	1.02527	1.03897	0.966844	0.996694	0.973293	0.703756	0.302108	0.36098	-0.0898191	0.1049	0.00367206	0.36098	0.00367206	CG11697	BKN26050
16	B5	1.07159	1.06152	1.07844	1.00632	1.05676	1.09188	0.543168	0.473276	0.570429	0.13927	0.46049	0.609818	0.543168	0.46049	CG13313	BKN25955
16	B6	1.09856	1.07882	1.00197	1.00439	0.99993	1.0416	0.680119	0.554943	0.164682	0.128092	0.124054	0.352808	0.554943	0.128092	CG7675	BKN26051
16	B7	1.00916	0.952506	0.973329	1.00295	1.07458	0.997742	0.226176	-0.0414532	0.0126896	0.119712	0.566	0.128644	0.0126896	0.128644	CG12297	BKN25956
16	B8	0.314707	0.281504	0.194315	0.647822	0.671544	0.385871	-3.29995	-3.2096	-4.12075	-1.94119	-1.81995	-2.99894	-3.29995	-1.94119	CG7439	BKN26052
16	B9	0.972676	0.909683	0.962612	1.01721	0.996527	0.997748	0.0409462	-0.243641	-0.0441773	0.202475	0.103914	0.128674	-0.0441773	0.128674	CG11669	BKN25957
16	C1	1.04765	1.00265	1.01238	1.17321	1.04136	1.0842	0.421614	0.195299	0.219918	1.10776	0.369332	0.570575	0.219918	0.570575	CG33298	BKN25773
16	C10	1.02753	0.926613	1.01557	1.00135	1.03171	1.03669	0.319491	-0.163706	0.236825	0.110431	0.31217	0.327743	0.236825	0.31217	CG13870	BKN25873
16	C11	0.9727	0.807502	0.978678	0.999465	0.999838	0.982514	0.0410655	-0.726091	0.041073	0.0994911	0.123509	0.0508038	0.0410655	0.0994911	CG5118	BKN25778
16	C12	0.909792	0.969792	0.897542	0.862562	0.990598	0.790375	-0.278357	0.0401634	-0.389437	-0.694995	0.0688147	-0.931312	-0.278357	-0.694995	CG10391	BKN25874
16	C13	0.9985	0.993748	1.05127	1.06346	1.06362	1.01185	0.17207	0.153274	0.426242	0.470867	0.501119	0.200748	0.17207	0.470867	CG13500	BKN25779
16	C14	1.00161	1.10082	0.99233	1.00798	0.971373	0.801226	0.187872	0.658812	0.113509	0.148903	-0.0449949	-0.875849	0.187872	-0.0449949	CG17352	BKN25875
16	C15	1.00509	1.06614	1.03484	0.959578	0.966916	1.00598	0.205507	0.495055	0.339077	-0.131985	-0.0713822	0.170761	0.339077	-0.0713822	CG5436	BKN25780
16	C16	0.967969	1.08515	1.01247	0.996231	1.13246	1.09103	0.0170464	0.584843	0.220388	0.0807211	0.908611	0.605464	0.220388	0.605464	CG9897	BKN25876
1	E9	1.07096	1.05932	1.11768	1.07726	0.824076	1.04306	0.539998	0.462849	0.778625	0.550967	-0.916979	0.360291	0.539998	0.360291	place controls here	place controls here
16	C18	0.883213	0.793712	1.02347	0.932428	1.06052	1.043	-0.413311	-0.7912	0.278722	-0.289544	0.482724	0.359967	-0.413311	0.359967	CG14277	BKN25877
16	C19	1.07004	0.833889	1.03184	0.958647	1.03405	1.06188	0.53534	-0.601502	0.323151	-0.13739	0.326033	0.456489	0.323151	0.326033	CG17821	BKN25782
16	C2	0.996114	1.09334	0.980729	1.03941	1.01461	0.954975	0.159956	0.623484	0.0519538	0.331288	0.210956	-0.0899587	0.159956	0.210956	CG17322	BKN25869
16	C20	1.15522	1.02318	1.04458	0.874048	0.969555	1.11814	0.967806	0.29224	0.390766	-0.628341	-0.055759	0.744069	0.390766	-0.055759	CG13540	BKN25878
16	C21	1.04858	1.16522	1.09971	1.02369	1.03661	0.996647	0.426341	0.962891	0.683289	0.240091	0.341209	0.123047	0.683289	0.240091	CG14506	BKN25783
16	C22	0.654721	0.847766	0.79213	0.716669	0.837421	1.04782	-1.5735	-0.535985	-0.948751	-1.54166	-0.837978	0.384602	-0.948751	-0.837978	CG30156	BKN25879
16	C23	1.00154	0.915747	0.55285	0.964056	0.989746	0.915872	0.187492	-0.215009	-2.21837	-0.105999	0.0637697	-0.289835	-0.215009	-0.105999	CG4454	BKN25784
16	C24	1.00625	1.08444	0.974209	0.955017	0.887741	0.95405	0.211401	0.581472	0.0173558	-0.158457	-0.540092	-0.0946872	0.211401	-0.158457	CG18096	BKN25880
16	C3	1.02682	0.969269	1.04048	0.999837	0.964647	1.02268	0.315867	0.0376941	0.369007	0.101647	-0.0848139	0.256137	0.315867	0.101647	CG14885	BKN25774
16	C4	1.18408	0.977076	1.00112	1.04311	1.01694	1.03646	1.11436	0.0745536	0.160134	0.352796	0.224727	0.326549	0.160134	0.326549	CG30369	BKN25870
16	C5	1.00128	0.996904	0.954035	1.03575	0.934224	0.903235	0.18621	0.168175	-0.0896857	0.310044	-0.264913	-0.354428	0.168175	-0.264913	CG4462	BKN25775
16	C6	0.968913	1.078	0.91443	0.997425	0.994129	0.905199	0.0218392	0.551092	-0.299829	0.0876483	0.0897123	-0.344391	0.0218392	0.0876483	CG15623	BKN25871
16	C7	0.938667	0.977455	1.00133	1.11169	0.987688	1.03987	-0.131736	0.0763465	0.161271	0.750746	0.0515838	0.343985	0.0763465	0.343985	CG3410	BKN25776
16	C8	1.07023	0.898423	1.07527	1.01303	1.00159	0.940012	0.536297	-0.296806	0.553563	0.17819	0.133887	-0.166445	0.536297	0.133887	CG33960	BKN25872
16	C9	1.08054	1.17822	1.12326	1.16805	1.05847	1.0172	0.588651	1.02427	0.808243	1.07781	0.470605	0.228104	0.808243	0.470605	dome	dome
16	D1	0.831721	0.932829	0.912549	0.905874	0.944639	1.07535	-0.674767	-0.134358	-0.309809	-0.443645	-0.203257	0.525345	-0.309809	-0.203257	CG13203	BKN25965
16	D10	0.975486	1.07899	1.00316	1.05187	1.00085	1.02185	0.0552118	0.555722	0.170973	0.403601	0.129523	0.251864	0.170973	0.251864	CG5467	BKN26065
16	D11	1.001	0.94784	1.01352	0.946831	1.00016	1.00857	0.184765	-0.0634819	0.225941	-0.20596	0.125432	0.183985	0.184765	0.125432	CG3851	BKN25970
16	D12	0.995511	1.00292	0.934653	1.0765	0.997503	1.05567	0.15689	0.19658	-0.192523	0.546564	0.10969	0.424719	0.15689	0.424719	empty	empty
16	D13	1.00534	0.972775	1.00605	1.01682	0.978416	0.99009	0.206812	0.0542465	0.186326	0.200232	-0.0033034	0.0895309	0.186326	0.0895309	CG3903	BKN25971
16	D14	1.0723	0.999232	0.965825	0.985938	1.01134	0.988253	0.546795	0.179163	-0.0271253	0.0209906	0.191616	0.0801392	0.179163	0.0801392	CG33099	BKN26067
16	D15	1.06013	1.01321	0.998617	1.01652	0.991238	1.00002	0.484992	0.245143	0.146865	0.198438	0.0726009	0.14028	0.245143	0.14028	CG7763	BKN25972
16	D16	0.945419	0.933572	0.944899	0.954837	1.0022	0.979277	-0.0974559	-0.130851	-0.138159	-0.159497	0.137502	0.0342586	-0.130851	0.0342586	CG6040	BKN26068
16	D17	1.03026	1.00752	1.00278	1.05187	0.93697	0.989303	0.333342	0.218304	0.168937	0.403626	-0.248661	0.0855084	0.218304	0.0855084	CG17302	BKN25973
16	D18	1.06731	1.09639	1.01384	1.01639	1.07015	0.852454	0.52144	0.637884	0.227643	0.197686	0.539723	-0.613994	0.52144	0.197686	CG5025	BKN26069
16	D19	0.998986	1.01211	1.05083	1.0084	1.00236	1.00082	0.174536	0.239987	0.423907	0.151354	0.138412	0.144357	0.239987	0.144357	CG6888	BKN25974
16	D2	1.06943	1.10582	1.03304	0.992777	1.04624	0.968009	0.532207	0.68243	0.329513	0.0606781	0.398196	-0.0233362	0.532207	0.0606781	CG17770	BKN26061
16	D20	0.958231	0.982669	0.998866	0.964683	0.974406	0.93013	-0.0324016	0.100965	0.148189	-0.10236	-0.0270429	-0.216953	0.100965	-0.10236	CG10592	BKN26070
16	D21	1.18597	1.0292	1.09987	1.00655	0.907959	0.92601	1.12394	0.320646	0.684107	0.140595	-0.420404	-0.238014	0.684107	-0.238014	CG6470	BKN25975
16	D22	0.978026	1.08195	1.06816	1.01289	1.01252	0.886874	0.0681088	0.569708	0.515879	0.177424	0.198571	-0.438057	0.515879	0.177424	CG7386	BKN26071
16	D23	1.12014	0.977405	0.85872	0.925019	0.945656	0.91205	0.789717	0.076107	-0.595428	-0.332539	-0.197241	-0.309371	0.076107	-0.309371	CG13962	BKN25976
16	D24	1.05562	0.961461	0.988069	1.01865	1.00869	0.976526	0.462111	0.00082992	0.0908994	0.210846	0.175935	0.0201969	0.0908994	0.175935	CG13478	BKN26072
16	D3	1.06445	0.876552	1.05179	0.959936	1.0577	1.04087	0.506921	-0.400071	0.428989	-0.129911	0.466049	0.349087	0.428989	0.349087	CG7798	BKN25966
16	D4	0.966371	1.00946	1.01615	1.00257	0.965186	0.904528	0.00893062	0.227443	0.239877	0.117517	-0.0816211	-0.347821	0.227443	-0.0816211	CG14111	BKN26062
16	D5	0.871998	0.890977	0.981237	0.953208	1.04983	1.07954	-0.470258	-0.331965	0.054648	-0.168953	0.41944	0.546773	-0.331965	0.41944	CG14643	BKN25967
16	D6	1.18274	0.989529	1.05256	1.003	0.955607	1.061	1.10756	0.13335	0.433075	0.120005	-0.138331	0.451971	0.433075	0.120005	CG12313	BKN26063
16	D7	1.16041	0.997809	1.15291	1.0175	0.986725	0.997956	0.994181	0.172448	0.965562	0.204161	0.0458834	0.129735	0.965562	0.129735	CG9589	BKN25968
16	D8	1.00257	0.989129	0.994805	0.90588	1.06808	1.00453	0.192737	0.131462	0.126638	-0.443611	0.527485	0.163324	0.131462	0.163324	CG31028	BKN26064
16	D9	1.008	0.939435	1.07217	0.929732	1.00347	1.06241	0.2203	-0.103167	0.537126	-0.305191	0.145027	0.459195	0.2203	0.145027	CG30503	BKN25969
16	E1	0.995966	1.07086	0.942567	0.943263	0.991999	1.07491	0.159202	0.517358	-0.150533	-0.226667	0.077104	0.523087	0.159202	0.077104	CG4553	BKN25785
16	E10	1.00391	1.04576	0.925356	1.01445	0.999146	0.974814	0.199547	0.398838	-0.241853	0.186453	0.119418	0.0114497	0.199547	0.119418	CG5873	BKN25885
16	E11	1.06561	1.00434	0.975609	0.996687	1.07404	1.0519	0.512809	0.203292	0.0247878	0.0833672	0.562759	0.405488	0.203292	0.405488	CG15678	BKN25790
16	E12	1.00052	1.09778	1.02024	1.02158	1.01117	0.989057	0.182327	0.644459	0.261623	0.227844	0.190579	0.0842514	0.261623	0.190579	CG7259	BKN25886
16	E13	1.02394	0.988017	0.959878	1.00179	0.974622	0.966708	0.301244	0.126214	-0.0586805	0.112963	-0.0257666	-0.0299866	0.126214	-0.0257666	CG33124	BKN25791
16	E14	0.955975	1.06265	1.04297	1.01822	1.07557	0.851598	-0.0438572	0.478596	0.382226	0.208356	0.57185	-0.618373	0.382226	0.208356	CG4467	BKN25887
16	E15	1.01718	1.01852	0.978337	1.02517	1.00293	0.921039	0.266903	0.270218	0.0392637	0.248652	0.141842	-0.263424	0.266903	0.141842	CG17211	BKN25792
16	E16	0.986759	1.01421	1.00957	0.991813	1.02951	1.0904	0.112452	0.249873	0.204959	0.0550802	0.299167	0.60229	0.204959	0.299167	CG9806	BKN25888
2	E9	1.0377	1.05124	1.02383	1.27792	1.30906	1.06649	0.37113	0.424711	0.280662	1.71541	1.95404	0.480057	0.37113	1.71541	place controls here	place controls here
16	E18	1.00108	1.03932	1.02959	0.999158	0.986862	1.05533	0.185193	0.368434	0.31121	0.0977087	0.0466939	0.423028	0.31121	0.0977087	CG12960	BKN25889
16	E19	1.00101	0.925874	0.979027	1.01191	0.979208	0.959942	0.184834	-0.167194	0.042925	0.171708	0.00138318	-0.0645719	0.042925	0.00138318	CG15894	BKN25794
16	E2	1.00389	0.998884	1.00799	1.01766	1.01236	1.03599	0.199414	0.177521	0.196592	0.205106	0.19765	0.324147	0.196592	0.205106	CG1308	BKN25881
16	E20	0.876681	0.935861	1.03991	0.98661	0.91809	1.0525	-0.446478	-0.120044	0.365961	0.0248867	-0.360428	0.408561	-0.120044	0.0248867	CG18557	BKN25890
16	E21	0.906735	0.980759	1.00978	1.06545	0.961782	1.0315	-0.293877	0.091946	0.206085	0.48241	-0.101778	0.301209	0.091946	0.301209	CG31068	BKN25795
16	E22	1.05998	0.897639	0.998986	0.983697	1.00006	0.941689	0.484245	-0.300507	0.148826	0.00798092	0.124838	-0.157869	0.148826	0.00798092	CG10718	BKN25891
16	E23	1.17506	1.0072	1.05091	0.949155	1.07016	1.03879	1.06856	0.216769	0.42434	-0.192471	0.539784	0.338482	0.42434	0.338482	CG7279	BKN25796
16	E24	1.00597	1.00775	1.04027	0.899292	0.964506	1.02578	0.209998	0.219392	0.367854	-0.481842	-0.0856504	0.271945	0.219392	-0.0856504	CG32256	BKN25892
16	E3	0.97386	0.959005	1.01771	1.00032	1.00752	0.989527	0.046956	-0.0107672	0.248157	0.104436	0.169014	0.0866514	0.046956	0.104436	CG10334	BKN25786
16	E4	0.990213	0.944767	0.943607	1.04923	0.982427	1.00107	0.129991	-0.0779904	-0.145013	0.388292	0.0204396	0.145657	-0.0779904	0.145657	CG14147	BKN25882
16	E5	1.01292	0.945058	0.89796	1.00149	1.05196	0.955931	0.245296	-0.076618	-0.387218	0.111213	0.432041	-0.0850713	-0.076618	0.111213	CG8478	BKN25787
16	E6	0.971068	0.951186	0.976836	1.04812	1.05516	0.979261	0.0327798	-0.0476858	0.0312945	0.381858	0.450995	0.0341801	0.0312945	0.381858	CG2147	BKN25883
16	E7	0.97356	0.921072	0.95129	0.985683	0.983768	0.989505	0.0454332	-0.189867	-0.104252	0.0195068	0.0283763	0.0865408	-0.104252	0.0283763	CG2919	BKN25788
16	E8	0.974866	1.01012	0.999628	1.00096	0.999799	0.953447	0.0520636	0.23057	0.152229	0.108136	0.123281	-0.0977691	0.152229	0.108136	CG18745	BKN25884
3	E9	1.17009	1.16756	1.01178	1.53719	1.03394	1.03261	1.04332	0.973929	0.216692	3.22004	0.325366	0.306895	0.973929	0.325366	place controls here	place controls here
16	F1	0.982767	1.00418	1.00323	0.935699	0.992178	0.921668	0.0921833	0.202541	0.171353	-0.270565	0.0781661	-0.260211	0.171353	-0.260211	CG10880	BKN25977
16	F10	0.843296	0.810566	0.803637	0.872513	0.980565	0.931723	-0.615995	-0.711626	-0.887694	-0.637251	0.00941906	-0.208811	-0.711626	-0.208811	CG8223	BKN26077
16	F11	1.00514	1.04836	1.01191	0.994256	1.00327	1.00194	0.205759	0.411144	0.217404	0.0692578	0.143849	0.150127	0.217404	0.143849	CG5675	BKN25982
16	F12	0.993326	1.00526	1.05063	0.923356	1.04198	1.00289	0.145796	0.20762	0.42286	-0.342193	0.37297	0.154965	0.20762	0.154965	CG6577	BKN26078
16	F13	0.964076	0.992796	0.963823	1.09257	1.04055	1.02357	-0.00272018	0.148777	-0.0377492	0.639804	0.364496	0.260652	-0.00272018	0.364496	CG15253	BKN25983
16	F14	1.05826	0.968052	1.08492	1.07408	0.925924	1.07135	0.475525	0.0319473	0.604773	0.532506	-0.314052	0.50488	0.475525	0.50488	CG31747	BKN26079
16	F15	0.994379	0.992067	1.01036	0.97901	1.0636	0.939852	0.151145	0.145337	0.209196	-0.0192142	0.500972	-0.167263	0.151145	-0.0192142	CG18088	BKN25984
16	F16	1.08735	1	1.01649	1.19676	0.984973	0.991977	0.623202	0.182793	0.24172	1.24443	0.0355152	0.0991778	0.24172	0.0991778	CG30500	BKN26080
16	F17	0.946259	0.930762	0.892474	0.987337	1.00295	0.896848	-0.0931871	-0.144119	-0.416329	0.0291053	0.14194	-0.387078	-0.144119	0.0291053	CG17522	BKN25985
16	F18	0.984666	0.998749	1.00559	1.14953	0.969315	1.11838	0.101824	0.176882	0.183873	0.970372	-0.05718	0.745291	0.176882	0.745291	CG5107	BKN26081
16	F19	0.964828	0.980343	0.91911	1.01616	0.933939	0.93155	0.0010966	0.0899799	-0.274998	0.196402	-0.2666	-0.209698	0.0010966	-0.209698	CG9289	BKN25986
16	F2	1.08355	1.00359	1.01726	0.55006	0.944164	1.01827	0.603906	0.199752	0.24576	-2.50853	-0.20607	0.233593	0.24576	-0.20607	CG12126	BKN26073
16	F20	1.05572	0.970321	0.990194	1.09888	0.988331	0.771606	0.462627	0.0426627	0.102175	0.676439	0.0553907	-1.02725	0.102175	0.0553907	CG7632	BKN26082
16	F21	0.862821	0.877141	0.904423	0.995435	0.994862	1.05298	-0.516852	-0.397288	-0.352924	0.0761038	0.0940546	0.410982	-0.397288	0.0940546	CG15484	BKN25987
16	F22	1.1051	0.926489	1.06257	1.12717	1.05282	0.981702	0.713332	-0.164294	0.486181	0.840588	0.437135	0.0466552	0.486181	0.437135	CG10934	BKN26083
16	F23	1.02045	1.01163	0.959696	0.998939	0.988779	1.03898	0.283512	0.237702	-0.0596494	0.0964356	0.058042	0.339452	0.237702	0.0964356	empty	empty
16	F24	0.977509	1.0399	1.00304	1.08789	1.01757	1.00237	0.0654872	0.371175	0.170313	0.61265	0.22851	0.152286	0.170313	0.22851	CG31003	BKN26084
16	F3	1.04178	1.01634	0.942144	1.00444	1.02675	1.00236	0.391826	0.259944	-0.152777	0.128387	0.282825	0.152262	0.259944	0.152262	CG5130	BKN25978
27	J15	0.984861	1.0295	0.982855	0.0826281	1.01556		0.102814	0.322093	0.063235	-5.22116	0.216609		0.102814	-2.50228	CG18446	BKN30232
16	F5	0.961134	0.974627	0.931666	0.955046	1.00975	1.04632	-0.0176598	0.0629902	-0.208376	-0.158286	0.182171	0.376961	-0.0176598	0.182171	CG42230	BKN25979
16	F6	1.09748	1.04011	1.04549	0.807912	1.00007	1.11176	0.674663	0.372148	0.39559	-1.01214	0.124887	0.711433	0.39559	0.124887	CG16974	BKN26075
16	F7	0.993812	1.02299	1.08478	0.99705	1.00215	1.04404	0.148264	0.291357	0.60405	0.0854758	0.137226	0.365318	0.291357	0.137226	CG42573	BKN25980
16	F8	1.07871	1.05745	1.08941	0.83003	1.0002	0.995771	0.579361	0.454065	0.628587	-0.883787	0.12566	0.11857	0.579361	0.11857	CG32033	BKN26076
16	F9	0.973416	0.985879	0.93905	0.991008	0.984316	0.901833	0.0447035	0.116118	-0.169197	0.05041	0.0316205	-0.361594	0.0447035	0.0316205	CG11784	BKN25981
16	G1	0.877892	1.00173	0.996768	0.923048	1.01057	0.964869	-0.440329	0.190949	0.137056	-0.34398	0.187027	-0.0393877	0.137056	-0.0393877	CG15890	BKN25797
16	G10	1.02486	0.965558	1.05256	1.07172	1.00894	0.987056	0.305912	0.0201727	0.433109	0.518812	0.177384	0.0740209	0.305912	0.177384	CG13206	BKN25897
16	G11	0.998999	1.04925	1.06813	0.965623	1.04171	1.03221	0.174605	0.415309	0.515709	-0.0969033	0.371391	0.304849	0.415309	0.304849	CG13361	BKN25802
16	G12	1.04456	1.01248	1.00613	1.02602	1.05125	1.012	0.405922	0.241709	0.186744	0.253594	0.427882	0.201502	0.241709	0.253594	CG3796	BKN25898
16	G13	1.0039	0.999808	1.07295	1.00161	0.967875	0.994247	0.199463	0.181886	0.541251	0.111947	-0.0657054	0.11078	0.199463	0.11078	CG32160	BKN25803
16	G14	0.994423	1.03668	1.02336	1.06136	1.08436	1.05481	0.151365	0.355975	0.278174	0.458683	0.623847	0.420354	0.278174	0.458683	CG14932	BKN25899
16	G15	1.0136	0.997919	1.01682	0.962014	0.969119	1.00773	0.248729	0.172968	0.243471	-0.117848	-0.0583431	0.179672	0.243471	-0.0583431	CG5267	BKN25804
16	G16	1.04158	0.993815	0.906709	1.04164	1.0498	0.893327	0.390816	0.153589	-0.340794	0.344245	0.419268	-0.405074	0.153589	0.344245	CG3916	BKN25900
4	E9	1.06536	1.27791	1.02172	1.21164	1.00056		0.511535	1.49497	0.269431	1.33079	0.127783		0.511535	0.729286	place controls here	place controls here
16	G18	0.998915	0.968865	0.97359	0.945113	1.03938	0.955044	0.174177	0.0357848	0.0140713	-0.215928	0.357568	-0.0896067	0.0357848	-0.0896067	CG15661	BKN25901
16	G19	0.993699	1.00723	0.995036	0.976903	0.992572	1.00019	0.14769	0.216907	0.127868	-0.0314437	0.0805005	0.141161	0.14769	0.0805005	CG16827	BKN25806
16	G2	1.03685	1.00112	1.01477	0.964481	0.968807	0.948327	0.366805	0.188061	0.232552	-0.10353	-0.0601903	-0.123942	0.232552	-0.10353	CG32580	BKN25893
16	G20	0.991654	1.01209	0.959606	0.938907	1.02975	0.876338	0.137305	0.239889	-0.0601254	-0.251946	0.300588	-0.491912	0.137305	-0.251946	CG16940	BKN25902
16	G21	0.869709	1.01924	0.981255	1.07686	1.04289	0.875701	-0.48188	0.273636	0.0547466	0.548607	0.378356	-0.495169	0.0547466	0.378356	CG34126	BKN25807
16	G22	1.02197	0.960497	0.973279	0.935047	0.955955	0.980284	0.291261	-0.00372233	0.0124232	-0.274343	-0.13627	0.0394072	0.0124232	-0.13627	CG12526	BKN25903
16	G23	1.06236	0.895549	1.01504	1.00106	1.09532	1.05224	0.496305	-0.310377	0.23401	0.108752	0.688774	0.407217	0.23401	0.407217	CG9463	BKN25808
16	G24	1.07407	0.992248	1.0229	1.00037	1.00962	1.00353	0.555804	0.146189	0.275737	0.104753	0.181422	0.158211	0.275737	0.158211	CG6739	BKN25904
16	G3	0.91118	0.994121	0.901857	1.00176	0.971438	0.966273	-0.271305	0.155035	-0.366539	0.11282	-0.04461	-0.0322103	-0.271305	-0.0322103	CG30090	BKN25798
16	G4	1.07153	1.02908	0.998883	1.0027	1.01013	1.01131	0.542862	0.320105	0.148276	0.118255	0.184437	0.198018	0.320105	0.184437	CG32345	BKN25894
16	G5	0.907784	0.918074	0.889255	0.970806	0.950285	0.992236	-0.288549	-0.204026	-0.433405	-0.0668294	-0.169838	0.100502	-0.288549	-0.0668294	CG13031	BKN25799
16	G6	0.997319	1.06817	0.884459	0.930547	0.961285	1.06781	0.166073	0.504679	-0.458854	-0.300462	-0.104717	0.486798	0.166073	-0.104717	CG30148	BKN25895
16	G7	0.987866	0.920746	0.931259	1.00819	1.07524	1.08789	0.118073	-0.191407	-0.210536	0.15015	0.569911	0.589436	-0.191407	0.569911	CG7978	BKN25800
16	G8	1.02738	0.994134	0.917273	1.0145	0.94392	1.01291	0.318687	0.155097	-0.284746	0.186766	-0.207516	0.206177	0.155097	0.186766	CG14044	BKN25896
5	E9	1.15971	1.26954	1.02586	1.34593	0.999065	1.20377	0.990603	1.45541	0.291402	2.1101	0.118937	1.18176	0.990603	1.18176	place controls here	place controls here
16	H1	1.02873	1.01958	1.03041	1.0167	1.06697	0.992703	0.325548	0.275228	0.315573	0.199483	0.520948	0.102888	0.315573	0.199483	CG16785	BKN25989
16	H10	1.04798	1.01344	1.02744	0.896104	0.92149	1.0412	0.423327	0.246251	0.299788	-0.500344	-0.340298	0.350791	0.299788	-0.340298	CG3476	BKN26089
16	H11	0.997491	0.96682	1.05981	0.995407	1.03214	1.07692	0.166946	0.0261304	0.47153	0.0759386	0.31474	0.533349	0.166946	0.31474	CG3819	BKN25994
16	H12	1.06694	0.90999	0.96274	0.914495	0.922931	1.0122	0.519568	-0.24219	-0.043495	-0.393617	-0.33177	0.202558	-0.043495	-0.33177	CG32204	BKN26090
16	H13	0.82291	0.780388	0.789392	0.762442	0.878313	0.959505	-0.719503	-0.85411	-0.963279	-1.27602	-0.595903	-0.0668064	-0.85411	-0.595903	CG13037	BKN25995
16	H14	0.954478	0.988387	0.965701	1.02768	1.00829	0.79646	-0.051457	0.127962	-0.0277826	0.263257	0.173566	-0.900207	-0.0277826	0.173566	CG6569	BKN26091
16	H15	0.956321	1.0069	0.99117	1.03636	1.00862	0.858332	-0.0421011	0.21537	0.107353	0.313612	0.175505	-0.583952	0.107353	0.175505	CG9014	BKN25996
16	H16	0.930186	1	0.981047	0.937671	0.9687	0.914023	-0.1748	0.182789	0.0536422	-0.259121	-0.0608193	-0.299288	0.0536422	-0.259121	CG13140	BKN26092
16	H17	0.855147	1.00677	0.793922	0.974064	0.959706	0.977682	-0.555817	0.214765	-0.939243	-0.0479205	-0.114064	0.0261049	-0.555817	-0.0479205	CG42269	BKN25997
16	H18	0.974335	0.994013	0.974977	0.942224	1.06064	1.01584	0.0493674	0.154524	0.0214315	-0.232694	0.483466	0.221142	0.0493674	0.221142	CG14546	BKN26093
16	H19	0.961295	0.983134	0.987654	0.971003	0.928664	1.00179	-0.0168452	0.103159	0.0886957	-0.0656833	-0.297828	0.149354	0.0886957	-0.0656833	CG30403	BKN25998
16	H2	1.01231	1.03445	1.05131	0.975508	1.04953	0.969427	0.242182	0.345466	0.426471	-0.0395376	0.417671	-0.0160874	0.345466	-0.0160874	CG13422	BKN26085
16	H20	0.944573	0.981654	0.938015	0.903359	1.02613	0.951093	-0.101749	0.0961678	-0.174688	-0.458239	0.279177	-0.109802	-0.101749	-0.109802	CG3841	BKN26094
16	H21	0.991629	1.03827	0.966604	1.01484	0.970668	1.0523	0.137178	0.363494	-0.0229947	0.188712	-0.0491694	0.407502	0.137178	0.188712	CG4394	BKN25999
16	H22	0.954421	0.915851	1.01786	0.911528	1.00725	0.967461	-0.0517439	-0.214521	0.248979	-0.410834	0.167404	-0.0261378	-0.0517439	-0.0261378	CG18011	BKN26095
16	H23	0.99314	1.04681	0.979956	1.00254	0.931752	0.996171	0.14485	0.403826	0.0478514	0.117312	-0.279551	0.120612	0.14485	0.117312	CG14070	BKN26000
16	H24	1.08566	1.08947	0.962162	1.06372	1.02751	1.02277	0.614615	0.605205	-0.0465629	0.472361	0.287352	0.256563	0.605205	0.287352	CG3528	BKN26096
16	H3	0.956447	1.0006	0.961151	1.01538	0.968957	0.998113	-0.0414578	0.185629	-0.0519296	0.191857	-0.0592973	0.130538	-0.0414578	0.130538	CG7896	BKN25990
16	H4	0.988258	1.01823	1.05853	0.975074	0.971683	1.00449	0.120063	0.268871	0.464758	-0.0420608	-0.0431645	0.163155	0.268871	-0.0420608	CG3669	BKN26086
16	H5	0.938007	0.990399	0.967442	1.05674	1.04199	0.991145	-0.135089	0.13746	-0.0185481	0.431885	0.373017	0.0949253	-0.0185481	0.373017	CR14499	BKN25991
16	H6	1.03138	0.998273	1.00817	1.00083	1.03701	0.927756	0.339031	0.174637	0.197554	0.10739	0.343593	-0.22909	0.197554	0.10739	CG32032	BKN26087
16	H7	1.03036	1.05729	1.00334	1.06145	0.998877	0.977943	0.333837	0.453269	0.171902	0.459188	0.117823	0.0274412	0.333837	0.117823	CG8995	BKN25992
16	H8	1.04071	1.0406	1.07401	1.01395	1.01754	1.01162	0.386385	0.374483	0.54689	0.183559	0.228279	0.19957	0.386385	0.19957	CG30047	BKN26088
16	H9	0.992001	1.01412	1.02852	0.996381	1.02134	1.05807	0.13907	0.249463	0.305543	0.0815906	0.250827	0.437012	0.249463	0.250827	CG4700	BKN25993
16	I1	1.02496	1.08409	1.10984	0.943892	0.951129	0.998971	0.306414	0.579807	0.737005	-0.223018	-0.164838	0.134924	0.579807	-0.164838	CG6808	BKN25809
16	I10	0.989421	0.997235	1.05526	0.99865	0.9666	0.994833	0.125967	0.169738	0.447404	0.0947567	-0.0732518	0.113776	0.169738	0.0947567	CG13599	BKN25909
16	I11	0.946387	0.995658	1.03084	0.994557	0.990548	0.93226	-0.0925418	0.16229	0.317852	0.0710038	0.0685134	-0.206067	0.16229	0.0685134	CG9929	BKN25814
16	I12	1.05755	0.997079	0.996781	1.10861	1.06413	0.889613	0.471882	0.169002	0.137127	0.732902	0.504113	-0.424057	0.169002	0.504113	CG7910	BKN25910
16	I13	0.950043	1.01313	0.978414	0.998388	1.0153	1.00575	-0.0739783	0.244793	0.0396708	0.0932406	0.215063	0.169591	0.0396708	0.169591	CG31267	BKN25815
16	I14	0.968997	1.04486	0.982939	0.979449	1.00822	0.914219	0.0222632	0.394594	0.0636772	-0.0166676	0.173155	-0.298283	0.0636772	-0.0166676	CG13766	BKN25911
16	I15	0.803047	0.706154	0.775586	0.822195	0.892523	1.03853	-0.820359	-1.20461	-1.03653	-0.929256	-0.511779	0.337111	-1.03653	-0.511779	CG6897	BKN25816
16	I16	0.974881	0.948545	1.00412	1.0048	1.13208	0.900924	0.0521415	-0.0601529	0.176065	0.13047	0.906374	-0.366242	0.0521415	0.13047	CG17197	BKN25912
6	E9	1.01779	1.07412	1.00317				0.270024	0.532763	0.171008				0.270024	#NUM!	place controls here	place controls here
16	I18	1.05388	1.01927	0.954859	1.05264	0.99962	0.979887	0.453253	0.27376	-0.0853139	0.408095	0.122223	0.0373762	0.27376	0.122223	CG7518	BKN25913
16	I19	1.04191	0.96695	1.03577	0.977807	0.947998	1.04078	0.392486	0.0267431	0.343987	-0.0261964	-0.183372	0.348626	0.343987	-0.0261964	CG2505	BKN25818
16	I2	0.965388	0.98965	0.986995	1.01196	0.987726	1.04112	0.00393739	0.133922	0.085199	0.171974	0.0518124	0.350359	0.085199	0.171974	CG12964	BKN25905
16	I20	1.00079	1.06869	0.996546	1.15648	1.01727	0.994033	0.183673	0.507122	0.13588	1.01069	0.226709	0.109686	0.183673	0.226709	CG13022	BKN25914
45	A1	0.637233	0.652697	0.573943	1.11474	1.08982	1.27847	-1.6623	-1.45701	-2.10645	0.768475	0.656223	1.56358	-1.6623	0.768475	empty	BKN41921
16	I22	0.945761	1.00011	0.984793	1.16368	0.958679	1.04677	-0.0957163	0.183288	0.0735164	1.0525	-0.120143	0.37927	0.0735164	0.37927	CG14893	BKN25915
16	I23	0.999693	1.03298	1.01366	0.996222	1.00597	0.978569	0.178124	0.338526	0.226677	0.0806707	0.159825	0.0306421	0.226677	0.0806707	CG13407	BKN25820
16	I24	0.839681	1.09847	0.996964	0.995039	0.938573	0.96736	-0.634349	0.64774	0.138096	0.0738014	-0.239172	-0.0266521	0.138096	-0.0266521	CG7579	BKN25916
16	I3	1.03074	1.07613	0.965533	0.890431	1.01445	1.01851	0.335776	0.542229	-0.0286782	-0.533268	0.210027	0.23478	0.335776	0.210027	CG17216	BKN25810
16	I4	1.01302	1.0319	0.978148	1.10553	1.04778	0.965752	0.245802	0.333398	0.0382573	0.715007	0.40733	-0.0348741	0.245802	0.40733	CG6026	BKN25906
16	I5	0.95585	1.0113	1.04334	0.942593	0.975115	1.04823	-0.0444926	0.236167	0.384167	-0.230553	-0.0228452	0.386696	0.236167	-0.0228452	CG16716	BKN25811
16	I6	0.997357	1.01535	1.02559	1.15121	1.11364	0.861824	0.166265	0.255267	0.289994	0.980127	0.797218	-0.5661	0.255267	0.797218	CG4962	BKN25907
16	I7	0.990796	0.932525	1.08895	0.970517	0.986046	1.00599	0.132953	-0.135795	0.62619	-0.0685026	0.0418656	0.170818	0.132953	0.0418656	CG7881	BKN25812
16	I8	0.992597	1.00587	1.03971	1.12971	0.996249	1.05719	0.142093	0.210485	0.364892	0.855347	0.102265	0.43249	0.210485	0.43249	CG14739	BKN25908
7	E9	1.09173	1.16689	1.0848	1.25871	1.05359	1.21766	0.645461	0.970762	0.604128	1.60397	0.441693	1.25277	0.645461	1.25277	place controls here	place controls here
16	J1	1.01178	1.06039	1.0671	0.974396	0.925495	1.00103	0.239517	0.467923	0.510251	-0.0459922	-0.31659	0.145447	0.467923	-0.0459922	CG31421	BKN26001
16	J10	1.00463	0.906431	0.905667	0.688456	1.05971	1.02167	0.203209	-0.258997	-0.346322	-1.70538	0.477933	0.250967	-0.258997	0.250967	CG14841	BKN26101
16	J11	0.991393	0.976321	1.04353	1.09408	0.969871	0.993872	0.13598	0.0709894	0.385152	0.648576	-0.0538911	0.108862	0.13598	0.108862	CG31612	BKN26006
16	J12	1.01978	0.947833	0.994928	0.805396	1.03339	1.02226	0.280098	-0.0635174	0.127294	-1.02675	0.322125	0.253989	0.127294	0.253989	CG34398	BKN26102
16	J13	0.973694	0.996466	0.999298	1.0695	0.897855	1.04402	0.0461139	0.166105	0.150479	0.505936	-0.480216	0.36517	0.150479	0.36517	CG3382	BKN26007
16	J14	0.998388	1.08638	1.0007	0.803651	1.09738	1.0409	0.171498	0.590621	0.157899	-1.03687	0.70094	0.349269	0.171498	0.349269	CG17646	BKN26103
16	J15	0.994914	1.00208	1.01439	1.0594	0.925839	1.00599	0.153863	0.192614	0.230563	0.447282	-0.314555	0.170819	0.192614	0.170819	CG18304	BKN26008
16	J16	1.0134	0.948996	0.976485	0.793096	1.04513	1.01734	0.247718	-0.0580259	0.029435	-1.09812	0.391661	0.228823	0.029435	0.228823	CG14262	BKN26104
16	J17	1.13442	1.14438	1.2075	1.1135	0.928524	1.03978	0.862227	0.864489	1.25522	0.761286	-0.298656	0.343506	0.864489	0.343506	empty	empty
16	J18	1.03059	0.960515	0.977546	0.885284	1.00038	0.940365	0.335017	-0.00363958	0.0350626	-0.563135	0.126718	-0.164641	0.0350626	-0.164641	CG14556	BKN26105
16	J19	1.01102	1.00391	0.905295	1.02834	1.01328	1.03286	0.23565	0.201259	-0.348298	0.26703	0.203115	0.308125	0.201259	0.26703	CG10658	BKN26010
16	J2	0.966057	0.950321	1.00792	0.530587	1.04173	0.966357	0.00733658	-0.0517673	0.196228	-2.62154	0.371481	-0.0317831	0.00733658	-0.0317831	CG14764	BKN26097
16	J20	1.04324	1.0222	0.965756	0.923545	1.02036	1.04987	0.399229	0.287614	-0.0274908	-0.341093	0.244981	0.395089	0.287614	0.244981	CG4721	BKN26106
16	J21	0.877793	0.949157	1.045	1.1258	0.978181	0.945522	-0.440831	-0.0572627	0.392985	0.83265	-0.00469304	-0.138281	-0.0572627	-0.00469304	CG32277	BKN26011
16	J22	0.949752	0.987576	1.06158	0.989122	1.00104	0.878229	-0.0754552	0.124132	0.480943	0.0394631	0.13062	-0.482245	0.124132	0.0394631	CG13924	BKN26107
16	J23	0.997329	0.995507	1.04732	1.08316	0.666194	0.998291	0.166124	0.161579	0.405259	0.585196	-1.85162	0.131449	0.166124	0.131449	CG4434	BKN26012
16	J24	1.0783	1.04086	1.01942	1.01451	1.01601	0.997633	0.577284	0.375733	0.257244	0.18681	0.219228	0.128085	0.375733	0.18681	CG6265	BKN26108
16	J3	1.00188	1.03333	1.0175	1.00016	0.98068	0.991215	0.189238	0.340142	0.247076	0.103541	0.0100962	0.0952808	0.247076	0.0952808	CG31718	BKN26002
16	J4	0.998374	0.965222	0.960738	0.576677	1.01624	0.828444	0.171429	0.0185877	-0.0541182	-2.35407	0.220625	-0.736724	0.0185877	-0.736724	CG30263	BKN26098
16	J5	1.03077	1.05194	1.05033	1.01896	0.990253	0.961468	0.335924	0.428039	0.421231	0.212608	0.0667704	-0.0567708	0.421231	0.0667704	CG8701	BKN26003
16	J6	1.01881	0.851845	1.09123	0.672591	1.01777	0.984501	0.275214	-0.516724	0.638245	-1.79745	0.229657	0.0609618	0.275214	0.0609618	CG11247	BKN26099
16	J7	0.961798	0.956115	0.984981	0.963921	0.958176	1.02131	-0.0142895	-0.0244146	0.0745149	-0.106785	-0.123124	0.24909	-0.0142895	-0.106785	CG1832	BKN26004
16	J8	0.99743	0.947628	1.00037	0.629691	0.987414	1.00035	0.166633	-0.0644826	0.156181	-2.04641	0.0499605	0.141986	0.156181	0.0499605	CG34127	BKN26100
16	J9	1.02155	0.98098	0.939103	1.00679	0.91368	0.968485	0.289111	0.0929879	-0.168916	0.142013	-0.386531	-0.0209032	0.0929879	-0.0209032	CG17173	BKN26005
16	K1	1.00846	0.866692	0.910813	1.08333	1.03493	1.00355	0.22265	-0.446622	-0.31902	0.586189	0.33125	0.158313	-0.31902	0.33125	empty	BKN25821
16	K10	0.996088	0.9242	0.958	1.02424	1.07401	0.969796	0.159823	-0.175102	-0.0686454	0.243249	0.562578	-0.014201	-0.0686454	0.243249	CG33282	BKN25921
16	K11	1.01134	1.01556	0.903233	0.956371	0.957344	1.0089	0.237246	0.256263	-0.359238	-0.150599	-0.128047	0.185678	0.237246	-0.128047	CG10226	BKN25826
16	K12	0.978297	0.93489	1.12017	1.04615	1.04959	0.992006	0.0694878	-0.124629	0.791828	0.370396	0.418043	0.0993229	0.0694878	0.370396	CG14785	BKN25922
16	K13	1.00274	1.00019	1.0007	0.959364	0.959743	0.962561	0.193575	0.183696	0.157931	-0.133229	-0.113846	-0.051184	0.183696	-0.113846	CG33329	BKN25827
16	K14	1.05083	0.983125	1.05373	1.07212	1.00917	1.01677	0.437793	0.103116	0.439272	0.521117	0.178754	0.225908	0.437793	0.225908	CG2991	BKN25923
16	K15	1.04207	0.956394	0.897642	0.9965	1.03113	0.999982	0.393283	-0.0230957	-0.388904	0.0822842	0.308737	0.140091	-0.0230957	0.140091	CG4900	BKN25828
16	K16	1.03038	0.976908	1.05624	1.00271	1.0662	1.03142	0.333948	0.0737601	0.452596	0.118329	0.516361	0.300796	0.333948	0.300796	CG34427	BKN25924
8	E9	1.08582	1.03097	1.02982	1.05066	1.10325	1.02459	0.615444	0.329034	0.312433	0.396589	0.735673	0.265902	0.329034	0.396589	place controls here	place controls here
16	K18	1.03238	0.94929	1.06001	1.07737	0.980374	1.08096	0.34409	-0.0566355	0.472601	0.55158	0.00828541	0.554018	0.34409	0.55158	CG13519	BKN25925
16	K19	0.98696	0.994905	0.887784	0.999938	1.00039	0.908224	0.113472	0.158733	-0.441212	0.102235	0.126769	-0.328929	0.113472	0.102235	CG32170	BKN25830
16	K2	1.08136	1.02933	0.989773	1.00722	0.998016	1.09322	0.592819	0.321293	0.0999391	0.144509	0.112727	0.616689	0.321293	0.144509	CG13417	BKN25917
16	K20	0.920493	1.02825	1.03332	0.995867	1.00107	1.04996	-0.224019	0.316174	0.330982	0.0786104	0.130782	0.395541	0.316174	0.130782	CG7417	BKN25926
16	K21	1.04189	1.05606	0.968409	0.847169	0.81145	1.00335	0.392378	0.447502	-0.0134187	-0.784329	-0.99172	0.157323	0.392378	-0.784329	CG31697	BKN25831
16	K22	0.927075	1.01562	1.1444	1.03741	1.00787	1.0034	-0.190596	0.256528	0.920386	0.319699	0.171084	0.157562	0.256528	0.171084	CG17292	BKN25927
16	K23	1.01482	1.00449	1.00621	0.966091	0.947676	1.00171	0.254941	0.204003	0.187131	-0.0941907	-0.18528	0.148922	0.204003	-0.0941907	CG6723	BKN25832
16	K24	1.00497	1.03743	1.13326	1.01606	1.08001	0.938814	0.204925	0.359511	0.861296	0.195818	0.598146	-0.172568	0.359511	0.195818	CG2666	BKN25928
16	K3	0.869581	0.999399	0.908018	0.943472	0.98533	0.981074	-0.482531	0.179953	-0.333852	-0.225454	0.0376285	0.0434429	-0.333852	0.0376285	CG12010	BKN25822
16	K4	0.992369	0.96319	0.978188	1.04451	1.00506	0.943388	0.140939	0.00899202	0.0384715	0.360902	0.154408	-0.149189	0.0384715	0.154408	empty	BKN25918
16	K5	0.998715	1.03701	0.919187	0.841247	0.961481	0.985244	0.17316	0.357526	-0.274587	-0.818693	-0.103558	0.0647622	0.17316	-0.103558	CG30448	BKN25823
16	K6	1.00068	0.995332	1.02259	1.03644	0.978501	1.08357	0.183113	0.16075	0.274064	0.314077	-0.00279819	0.567362	0.183113	0.314077	CG10746	BKN25919
16	K7	0.981417	1.00363	0.847659	0.987566	0.998093	0.989756	0.085328	0.19995	-0.654117	0.0304335	0.113184	0.0878224	0.085328	0.0878224	CG33484	BKN25824
16	K8	1.03905	0.870578	1.01735	0.999045	0.947424	0.804058	0.37797	-0.428277	0.246271	0.0970514	-0.186775	-0.861372	0.246271	-0.186775	CG33220	BKN25920
9	E9	1.09593	1.06797	1.00363	1.00369	0.993084	1.09499	0.666784	0.503728	0.173474	0.124033	0.0835271	0.625719	0.503728	0.124033	place controls here	place controls here
16	L1	1.16591	1.00069	1.11508	1.04842	1.06244	1.02724	1.02212	0.186069	0.764842	0.383597	0.494089	0.279409	0.764842	0.383597	CG33640	BKN26013
16	L10	1.05334	1.01699	1.01438	1.0155	1.0011	0.979003	0.450524	0.263003	0.230512	0.192562	0.131009	0.0328584	0.263003	0.131009	CG13613	BKN26113
16	L11	0.955988	1.03153	0.97037	1.04448	0.972553	0.939553	-0.0437888	0.33164	-0.00301074	0.360728	-0.0380104	-0.16879	-0.00301074	-0.0380104	CG30391	BKN26018
16	L12	0.982139	0.970544	1.00323	1.07738	0.937548	0.997109	0.0889945	0.0437118	0.171346	0.551679	-0.245239	0.125406	0.0889945	0.125406	CG1688	BKN26114
16	L13	1.02542	1.05413	0.949445	0.951089	1.00555	1.02417	0.308736	0.438382	-0.114038	-0.181248	0.157313	0.263729	0.308736	0.157313	CG12403	BKN26019
16	L14	1.04693	0.984377	1.04708	0.952939	0.940876	0.985886	0.417998	0.109029	0.404022	-0.170512	-0.225534	0.0680404	0.404022	-0.170512	CG14877	BKN26115
16	L15	1.01707	1.0572	1.04438	1.02779	1.0647	1.02432	0.266369	0.452875	0.389689	0.263887	0.507471	0.264473	0.389689	0.264473	CG33991	BKN26020
16	L16	1.01399	1.09223	1.0529	1.05558	0.955546	1.03162	0.250709	0.618253	0.434881	0.425151	-0.138694	0.301826	0.434881	0.301826	CG6456	BKN26116
16	L17	0.999159	1.05986	0.89058	0.952772	1.01082	1.03638	0.175417	0.465418	-0.426379	-0.171486	0.18851	0.326117	0.175417	0.18851	CG15462	BKN26021
16	L18	0.953773	1.04523	0.994409	0.965972	0.940115	0.957821	-0.055039	0.396344	0.124537	-0.0948781	-0.230038	-0.0754136	0.124537	-0.0948781	CG2577	BKN26117
16	L19	1.02771	1.01601	1.06507	1.00374	0.997365	0.902533	0.320401	0.258372	0.499465	0.12428	0.108872	-0.358016	0.320401	0.108872	CG34057	BKN26022
16	L2	0.99487	0.977201	1.00518	0.964561	0.96602	1.01044	0.153638	0.0751454	0.181701	-0.103068	-0.0766872	0.193558	0.153638	-0.0766872	CG11820	BKN26109
16	L20	0.974798	0.929228	1.09374	0.967979	0.939283	0.982232	0.0517184	-0.15136	0.651608	-0.0832344	-0.234968	0.0493638	0.0517184	-0.0832344	CG33988	BKN26118
16	L21	1.0009	0.923194	1.05397	0.940382	1.0497	1.02911	0.184248	-0.179849	0.440594	-0.243385	0.418708	0.288984	0.184248	0.288984	CG32371	BKN26023
16	L22	1.05623	1.00715	0.750603	0.959222	0.874679	1.01053	0.465178	0.216558	-1.16909	-0.134055	-0.617417	0.194027	0.216558	-0.134055	CG32561	BKN26119
16	L23	1.05028	1.01839	1.07259	1.00332	1.02212	0.964889	0.435007	0.26962	0.539352	0.12184	0.255408	-0.0392831	0.435007	0.12184	CG3345	BKN26024
16	L24	1.06242	1.0118	1.03502	0.93392	0.95414	0.979677	0.496622	0.238507	0.34001	-0.280887	-0.147013	0.0363068	0.34001	-0.147013	CG14826	BKN26120
16	L3	0.926434	1.07976	0.996646	1.01414	1.08735	0.882609	-0.193855	0.559357	0.136408	0.18465	0.641575	-0.459859	0.136408	0.18465	CG14609	BKN26014
16	L4	0.980289	0.840157	1.04448	0.94021	0.94763	0.935201	0.0796013	-0.571911	0.390214	-0.244382	-0.185552	-0.191035	0.0796013	-0.191035	CG33114	BKN26110
16	L5	0.972756	0.979704	0.979	0.998515	1.03973	1.00785	0.0413505	0.0869626	0.0427811	0.0939747	0.359657	0.180305	0.0427811	0.180305	empty	BKN26015
16	L6	0.999325	0.980405	0.979226	0.999173	1.01309	1.01441	0.176257	0.0902748	0.0439796	0.0977972	0.201953	0.213846	0.0902748	0.201953	CG14839	BKN26111
16	L7	1.06226	1.06136	1.03203	0.926747	1.00112	1.00204	0.495823	0.47252	0.324165	-0.322516	0.131118	0.150636	0.47252	0.131118	CG8252	BKN26016
16	L8	0.984105	0.95749	1.02405	1.05947	1.05225	0.999648	0.0989759	-0.0179193	0.281814	0.447728	0.433793	0.138384	0.0989759	0.433793	empty	BKN26112
16	L9	0.990714	0.974334	0.951611	0.942812	1.00504	1.00225	0.132532	0.0616076	-0.102544	-0.229284	0.154332	0.151696	0.0616076	0.151696	CG33160	BKN26017
16	M1	1.0302	0.78555	1.01767	0.98792	0.938423	0.944577	0.333038	-0.829736	0.247987	0.0324905	-0.240057	-0.143111	0.247987	-0.143111	CG7009	BKN25833
16	M10	1.02572	1.04382	0.948442	1.0033	0.941573	1.07097	0.310278	0.389689	-0.119362	0.121739	-0.221411	0.502944	0.310278	0.121739	CG7722	BKN25933
16	M11	0.994955	0.908853	0.93955	1.04785	1.02079	0.920574	0.154068	-0.247563	-0.166539	0.380266	0.247552	-0.265801	-0.166539	0.247552	CG16800	BKN25838
16	M12	1.03456	1.03904	1.01294	0.996628	0.928931	0.972221	0.355191	0.367106	0.222854	0.0830262	-0.296246	-0.0018066	0.355191	-0.0018066	CG13991	BKN25934
16	M13	1.0015	1.02634	0.958793	1.02912	1.01212	0.949514	0.1873	0.30717	-0.064439	0.271581	0.196211	-0.117876	0.1873	0.196211	CG12483	BKN25839
16	M14	1.01357	1.06408	0.977993	0.926828	0.919334	1.0127	0.248602	0.485341	0.0374344	-0.322046	-0.353061	0.205111	0.248602	-0.322046	CG15444	BKN25935
16	M15	0.971104	0.836222	0.91357	0.986012	0.997358	0.925269	0.0329629	-0.590488	-0.304391	0.0214148	0.108832	-0.241801	-0.304391	0.0214148	CG12807	BKN25840
16	M16	1.06724	0.843716	1.04218	0.953901	0.981205	0.972421	0.521117	-0.555104	0.377995	-0.164929	0.013206	-0.000783905	0.377995	-0.000783905	CG4370	BKN25936
16	M17	1.09606	0.981134	0.99971	1.08251	1.05617	0.924012	0.667455	0.0937131	0.152668	0.58145	0.457003	-0.248227	0.152668	0.457003	dome	dome
16	M18	0.901232	1.06878	1.09485	0.939961	1.06087	0.975857	-0.321817	0.507518	0.657476	-0.245832	0.484839	0.016781	0.507518	0.016781	CG14128	BKN25937
16	M19	0.983631	1.05567	1.00496	1.00298	0.999612	1.02726	0.09657	0.445655	0.180542	0.119883	0.122172	0.27955	0.180542	0.122172	CG13872	BKN25842
16	M2	1.02456	1.07061	0.918676	1.0475	0.912887	0.96693	0.304367	0.516179	-0.277299	0.378269	-0.391228	-0.028854	0.304367	-0.028854	CG6475	BKN25929
16	M20	1.01928	1.0171	1.01962	1.01011	1.08189	0.987982	0.27756	0.263523	0.258309	0.161264	0.609274	0.0787541	0.263523	0.161264	CG13196	BKN25938
16	M21	1.09698	0.96391	1.07298	1.00996	1.00955	1.01902	0.672098	0.0123897	0.541454	0.160412	0.181008	0.23742	0.541454	0.181008	CG17031	BKN25843
16	M22	1.05301	1.19033	1.07247	1.04719	0.998619	1.0435	0.448855	1.08145	0.538743	0.376463	0.116294	0.362541	0.538743	0.362541	CG14735	BKN25939
16	M23	0.912733	0.953815	0.993795	0.983621	1.00442	1.02851	-0.26342	-0.0352744	0.121279	0.00754264	0.150656	0.285936	-0.0352744	0.150656	empty	empty
16	M24	0.669508	0.784148	0.698521	0.790071	0.849028	1.08201	-1.49842	-0.836356	-1.44544	-1.11568	-0.769263	0.55939	-1.44544	-0.769263	CG6220	BKN25940
16	M3	1.02462	0.982648	0.980462	0.885257	1.0059	0.951532	0.304703	0.100865	0.0505353	-0.563289	0.159379	-0.10756	0.100865	-0.10756	CG14253	BKN25834
16	M4	0.699	0.767303	0.659004	0.832631	0.585852	1.03844	-1.34867	-0.915892	-1.65512	-0.868694	-2.32724	0.336674	-1.34867	-0.868694	CG34407	BKN25930
16	M5	1.0026	1.0031	1.06085	0.997501	1.08899	1.04298	0.192909	0.197407	0.477095	0.0880891	0.651298	0.359873	0.197407	0.359873	CG10459	BKN25835
16	M6	1.00492	0.987291	0.998025	1.03746	0.987163	1.14475	0.204651	0.122785	0.143728	0.319991	0.0484768	0.880089	0.143728	0.319991	CG6839	BKN25931
16	M7	0.983402	1.00219	0.899715	0.823213	0.859031	0.975711	0.0954075	0.193134	-0.377907	-0.923349	-0.710049	0.0160329	0.0954075	-0.710049	CG7257	BKN25836
16	M8	1.06393	1.09244	1.03872	0.994119	1.00971	1.00138	0.504305	0.619265	0.359632	0.0684665	0.18198	0.147232	0.504305	0.147232	CG3505	BKN25932
10	E9	1.10901	1.15718	1.02115	1.09823	1.0053	0.816375	0.733175	0.924929	0.266413	0.672644	0.155856	-0.798412	0.733175	0.155856	place controls here	place controls here
16	N1	1.00403	0.892118	1.08286	0.940789	1.07975	0.993253	0.200168	-0.326573	0.593879	-0.241025	0.596564	0.105697	0.200168	0.105697	CG9981	BKN26025
16	N10	0.975012	0.983469	1.00834	1.02306	1.01246	1.00517	0.0528071	0.104738	0.198446	0.236395	0.198205	0.166595	0.104738	0.198205	CG7133	BKN26125
16	N11	1.03542	1.05737	0.988089	1.02295	0.959138	1.05463	0.359539	0.453681	0.0910053	0.235779	-0.11743	0.419413	0.359539	0.235779	CG33346	BKN26030
16	N12	1.04316	1.01889	0.926294	0.960848	0.910607	1.00296	0.398853	0.271985	-0.236876	-0.124614	-0.404723	0.155329	0.271985	-0.124614	CG15313	BKN26126
16	N13	0.965019	0.999477	1.03604	0.989429	0.994452	0.979918	0.00206626	0.18032	0.345414	0.0412496	0.0916277	0.0375355	0.18032	0.0412496	CG17111	BKN26031
16	N14	0.976963	0.935303	0.915899	1.06481	1.02728	1.01175	0.0627116	-0.122675	-0.292032	0.478699	0.28599	0.200232	-0.122675	0.28599	CG8249	BKN26127
16	N15	1.00842	0.856714	1.00021	1.0035	0.93002	1.07022	0.222435	-0.493737	0.155327	0.122903	-0.289802	0.499133	0.155327	0.122903	CG5409	BKN26032
16	N16	1.05046	1.06381	0.95755	0.997289	0.997799	0.972673	0.435897	0.484055	-0.0710324	0.0868585	0.111439	0.000503502	0.435897	0.0868585	CG34120	BKN26128
16	N17	0.942617	1.03969	0.851753	1.01266	1.01133	1.0107	-0.111685	0.370167	-0.632394	0.176082	0.191544	0.194862	-0.111685	0.191544	CG6633	BKN26033
16	N18	1.03098	0.948191	1.10029	1.012	0.984908	0.996895	0.336971	-0.0618265	0.686329	0.172213	0.0351271	0.124314	0.336971	0.124314	CG33306	BKN26129
16	N19	0.653879	1.00092	0.977645	1.00006	1.03867	1.02292	-1.57778	0.187151	0.0355883	0.102952	0.353396	0.257349	0.0355883	0.257349	CG14907	BKN26034
16	N2	0.621675	0.740113	0.592726	0.585788	0.531031	1.00952	-1.74129	-1.04427	-2.00678	-2.30119	-2.65177	0.188861	-1.74129	-2.30119	CG42458	BKN26121
16	N20	1.07424	0.983409	1.00113	1.06921	1.08731	1.00597	0.556669	0.104456	0.16022	0.504212	0.641326	0.170685	0.16022	0.504212	CG11322	BKN26130
16	N21	1.03194	1.03962	1.0026	0.984764	1.03576	1.02147	0.34184	0.369851	0.168002	0.0141766	0.336175	0.249948	0.34184	0.249948	CG12972	BKN26035
16	N22	1.06569	0.999895	0.984878	1.03029	1.03763	1.02115	0.513246	0.182294	0.0739674	0.278399	0.347252	0.248312	0.182294	0.278399	CG33189	BKN26131
16	N23	0.891364	0.755036	1.13129	1.04834	1.05559	0.964186	-0.371922	-0.973808	0.850853	0.383149	0.45356	-0.0428781	-0.371922	0.383149	CG1483	BKN26036
16	N24	0.995029	0.877386	1.02565	0.999628	1.01556	1.01038	0.154445	-0.396132	0.290326	0.100435	0.216589	0.193243	0.154445	0.193243	CG18268	BKN26132
16	N3	1.06254	1.05728	1.04242	0.993746	0.992985	1.0007	0.497243	0.453223	0.379302	0.0662981	0.0829402	0.143784	0.453223	0.0829402	CG17801	BKN26026
16	N4	1.10311	0.973099	1.01671	0.997428	1.00695	1.03741	0.703228	0.0557788	0.242844	0.0876706	0.165631	0.331415	0.242844	0.165631	CG31897	BKN26122
16	N5	1.0798	1.03658	1.12666	1.06588	0.942858	1.00776	0.584874	0.355522	0.826259	0.484885	-0.213803	0.179869	0.584874	0.179869	CG4975	BKN26027
16	N6	0.882779	0.882836	0.848523	0.943209	1.00943	0.985589	-0.415517	-0.370399	-0.649531	-0.226979	0.18027	0.0665243	-0.415517	0.0665243	CG32394	BKN26123
16	N7	1.03424	1.07879	1.05762	1.05384	1.02234	0.965352	0.353559	0.554799	0.459934	0.415048	0.25673	-0.0369159	0.459934	0.25673	CG3567	BKN26028
16	N8	0.988783	1.1062	0.965583	1.02667	0.967029	0.987771	0.122728	0.68423	-0.0284098	0.257354	-0.0707159	0.0776781	0.122728	0.0776781	CG2915	BKN26124
16	N9	0.989046	1.18115	0.992097	0.971392	0.976742	0.980696	0.124065	1.03811	0.112271	-0.0634264	-0.0132154	0.0415117	0.124065	-0.0132154	CG14120	BKN26029
16	O1	0.846972	0.754046	0.957894	1.10698	0.990689	0.997591	-0.597326	-0.978483	-0.0692085	0.723454	0.0693487	0.127873	-0.597326	0.127873	CG31533	BKN25845
16	O10	1.01411	1.02857	0.992853	0.91208	1.02746	1.03389	0.251311	0.317686	0.116285	-0.407628	0.287044	0.313407	0.251311	0.287044	CG16700	BKN25945
16	O11	0.956103	1.00934	0.966726	1.10534	0.969836	0.940573	-0.0432034	0.226896	-0.0223444	0.713932	-0.0540991	-0.163578	-0.0223444	-0.0540991	CG1154	BKN25850
16	O12	0.935901	0.988013	1.00119	1.03049	1.0025	1.0287	-0.145783	0.126194	0.160518	0.279556	0.139251	0.286871	0.126194	0.279556	CG12112	BKN25946
16	O13	0.915528	1.04033	0.960673	0.994441	0.936208	0.929358	-0.249231	0.373217	-0.0544633	0.0703347	-0.25317	-0.220899	-0.0544633	-0.220899	CG2706	BKN25851
16	O14	0.968731	0.894275	0.999304	0.940245	0.970475	1.01231	0.020915	-0.316392	0.15051	-0.24418	-0.0503154	0.20311	0.020915	-0.0503154	CG33680	BKN25947
16	O15	0.945176	1.06691	1.02151	1.045	1.00264	0.961174	-0.0986879	0.498702	0.26832	0.363723	0.140109	-0.058273	0.26832	0.140109	CG9156	BKN25852
16	O16	0.985215	1.01034	1.03858	1.00568	0.958011	1.05313	0.104614	0.231604	0.358924	0.135552	-0.1241	0.411743	0.231604	0.135552	CG18522	BKN25948
11	E9	1.10115	1.10847	0.999645	1.05967	1.02881	1.18912	0.693284	0.69493	0.152319	0.448903	0.295048	1.10685	0.693284	0.448903	place controls here	place controls here
16	O18	1.08855	0.805934	0.917978	1.00084	1.01639	1.00311	0.629301	-0.733492	-0.281005	0.107479	0.221512	0.156057	-0.281005	0.156057	CG42331	BKN25949
16	O19	1.0158	1.02593	1.05289	1.103	1.03275	0.967879	0.25992	0.30522	0.434823	0.700331	0.318357	-0.0240036	0.30522	0.318357	CG13374	BKN25854
16	O2	1.01985	1.05559	1.00344	0.954264	1.03311	0.990477	0.280454	0.445256	0.172477	-0.162824	0.32049	0.0915101	0.280454	0.0915101	CG10182	BKN25941
16	O20	1.07032	0.930299	1.05153	1.01236	1.02756	1.0727	0.536759	-0.146304	0.427613	0.174336	0.287635	0.511766	0.427613	0.287635	CG7407	BKN25950
16	O21	0.917987	0.978821	0.908664	0.888696	1.00601	0.979175	-0.236745	0.0827921	-0.330423	-0.543332	0.160043	0.0337393	-0.236745	0.0337393	CG12938	BKN25855
16	O22	1.05609	1.0222	1.00101	1.00419	1.00011	0.9966	0.46449	0.287613	0.159584	0.126901	0.125104	0.122809	0.287613	0.125104	CG5070	BKN25951
16	O23	1.00031	1.05385	1.11972	1.07129	0.995577	1.00607	0.181246	0.43704	0.789441	0.516332	0.0982848	0.171214	0.43704	0.171214	empty	empty
16	O24	0.926455	0.813784	0.967183	0.94196	1.00489	1.02093	-0.193747	-0.696431	-0.0199193	-0.23423	0.153405	0.247178	-0.193747	0.153405	CG4979	BKN25952
16	O3	0.986352	1.05371	0.974998	1.07332	0.996829	1.0433	0.110387	0.436362	0.0215445	0.528062	0.105699	0.361504	0.110387	0.361504	CG8291	BKN25846
16	O4	1.06625	0.999035	1.00916	0.98098	0.97623	1.00018	0.516088	0.178233	0.202832	-0.00778249	-0.016244	0.141115	0.202832	-0.00778249	CG4231	BKN25942
16	O5	1.13399	1.07577	1.01876	1.08733	0.922837	0.963404	0.860024	0.540548	0.253762	0.609366	-0.332324	-0.0468735	0.540548	-0.0468735	CG33653	BKN25847
16	O6	0.99208	1.07274	1.04971	0.983021	0.956109	1.01783	0.139469	0.526237	0.417972	0.00405833	-0.135361	0.231336	0.417972	0.00405833	CG10562	BKN25943
16	O7	1.00619	1.11353	0.998668	1.08466	1.02332	1.02281	0.211106	0.718827	0.147138	0.593908	0.262496	0.256788	0.211106	0.262496	CG7554	BKN25848
16	O8	0.965665	1.02809	0.92343	0.928101	1.03666	0.991306	0.00534738	0.315442	-0.252075	-0.314657	0.341473	0.0957454	0.00534738	0.0957454	CG1149	BKN25944
12	E9	1.16138	1.0833	1.02268	1.15443	0.843668	1.13632	0.99912	0.576101	0.274549	0.998766	-0.800997	0.836988	0.576101	0.836988	place controls here	place controls here
16	P1	0.746294	0.488621	0.878066	1.01208	0.9531	0.982637	-1.10853	-2.23169	-0.492774	0.172697	-0.153171	0.0514334	-1.10853	0.0514334	CG1208	BKN26037
16	P10	0.99351	1.00695	0.944889	0.840047	0.883191	1.03347	0.14673	0.215621	-0.138213	-0.825655	-0.567022	0.311282	0.14673	-0.567022	CG1667	BKN26137
16	P11	1.02163	0.859666	0.930447	1.02677	1.03099	1.11104	0.289517	-0.479796	-0.21484	0.257929	0.307933	0.707788	-0.21484	0.307933	CG4409	BKN26042
16	P12	1.05068	1.16185	0.99881	0.995133	1.05983	1.05794	0.437002	0.94697	0.147892	0.0743511	0.478655	0.43634	0.437002	0.43634	CG11951	BKN26138
16	P13	1.00954	1.19827	1.14904	0.983726	1.03871	1.04163	0.228112	1.1189	0.945004	0.00815272	0.353642	0.353003	0.945004	0.353003	CG5909	BKN26043
16	P14	1.04713	1.00077	1.06495	0.99202	0.87924	0.980333	0.418991	0.186419	0.498855	0.0562846	-0.590411	0.0396553	0.418991	0.0396553	CG7428	BKN26139
16	P15	0.963987	0.950172	0.999789	0.936207	0.989043	0.987971	-0.00317432	-0.052472	0.153083	-0.267613	0.059607	0.0786998	-0.00317432	0.059607	CG16834	BKN26044
16	P16	1.01324	0.94002	0.99588	0.977979	0.968941	1.00802	0.246918	-0.100405	0.132345	-0.0252028	-0.059394	0.181193	0.132345	-0.0252028	CG11321	BKN26140
16	P17	0.751074	0.993228	1.05933	0.935723	1.01799	0.931253	-1.08426	0.150816	0.469007	-0.270424	0.230969	-0.211217	0.150816	-0.211217	CG15927	BKN26045
16	P18	1.09743	1.31309	1.04931	1.04425	0.963626	0.901976	0.674386	1.66105	0.415848	0.359375	-0.0908584	-0.360862	0.674386	-0.0908584	CG8289	BKN26141
16	P19	0.905424	0.901267	1.05826	0.986402	1.07869	0.999809	-0.300532	-0.283377	0.46335	0.0236781	0.590282	0.13921	-0.283377	0.13921	empty	empty
16	P2	0.971077	0.838606	0.996556	1.03783	1.00198	1.08617	0.0328258	-0.579233	0.135933	0.322152	0.136214	0.580623	0.0328258	0.322152	CG10181	BKN26133
16	P20	0.922212	1.12857	0.978703	1.00413	0.993787	1.02875	-0.215289	0.789818	0.0412049	0.126577	0.0876883	0.287128	0.0412049	0.126577	CG14811	BKN26142
16	P21	0.999101	1.21394	0.9974	0.925876	1.0007	0.987888	0.175122	1.1929	0.140407	-0.327567	0.128605	0.0782745	0.175122	0.0782745	CG6429	BKN26047
16	P22	0.884481	1.14435	0.961679	1.02458	0.980881	1.07679	-0.40687	0.864327	-0.0491278	0.245228	0.0112863	0.532709	-0.0491278	0.245228	CG31418	BKN26143
16	P23	0.939507	1.1725	0.972445	1.02046	1.00863	1.02281	-0.127471	0.997251	0.00799893	0.221341	0.175554	0.256802	0.00799893	0.221341	CG4951	BKN26048
16	P24	0.769491	0.790242	0.845174	0.868736	0.926381	0.872196	-0.990746	-0.807582	-0.667301	-0.659169	-0.311345	-0.513085	-0.807582	-0.513085	CG8519	BKN26144
16	P3	0.928233	1.03424	1.00335	1.04287	1.0087	1.01645	-0.184721	0.344445	0.172001	0.351389	0.175985	0.224275	0.172001	0.224275	CG11656	BKN26038
16	P4	1.00163	1.0478	0.98463	1.07141	1.00331	0.999818	0.187941	0.408461	0.0726495	0.517022	0.144041	0.139255	0.187941	0.144041	CG5370	BKN26134
16	P5	1.01008	0.986833	1.03844	1.01391	0.959712	1.06328	0.230852	0.120624	0.358167	0.183296	-0.114029	0.463636	0.230852	0.183296	CG11893	BKN26039
16	P6	0.951059	1.00771	0.913819	1.03935	1.00969	0.878502	-0.0688163	0.219183	-0.30307	0.330944	0.181849	-0.48085	-0.0688163	0.181849	CG10494	BKN26135
16	P7	1.02552	1.17145	0.986506	0.963095	1.0283	1.02531	0.309263	0.992308	0.0826084	-0.111578	0.292017	0.269572	0.309263	0.269572	CG11177	BKN26040
16	P8	1.02423	1.01469	0.94477	1.04332	1.09785	1.01605	0.302704	0.252172	-0.138844	0.353977	0.703724	0.222218	0.252172	0.353977	CG32364	BKN26136
16	P9	1.03896	1.14704	0.985853	0.992098	0.96754	1.00328	0.377528	0.877044	0.0791409	0.0567363	-0.0676867	0.156961	0.377528	0.0567363	CG6873	BKN26041
17	A1	0.959773	0.933656	1.02008	1.25883	1.08054	1.12468	-0.0245688	-0.130454	0.260725	1.60463	0.601251	0.777465	-0.0245688	0.777465	empty	BKN26145
17	A10	0.883822	0.867364	0.991813	1.0105	0.859346	0.995674	-0.41022	-0.443452	0.110767	0.163541	-0.708181	0.118071	-0.41022	0.118071	CG8795	BKN26245
17	A11	0.883986	0.997358	1.00281	0.928745	0.925934	0.996258	-0.409384	0.170317	0.169104	-0.310918	-0.313992	0.12106	0.169104	-0.310918	CG7228	BKN26150
17	A12	0.920298	0.915144	1.03215	1.03397	0.932949	0.992123	-0.225007	-0.217857	0.324793	0.299743	-0.272461	0.0999213	-0.217857	0.0999213	CG31706	BKN26246
17	A13	0.996982	0.992131	0.988792	1.00574	1.00358	0.97377	0.164361	0.145638	0.0947358	0.135926	0.145685	0.00611259	0.145638	0.135926	CG10734	BKN26151
17	A14	1.03248	0.999168	1.10765	1.06848	0.953711	1.1786	0.344608	0.178865	0.725408	0.500016	-0.149556	1.05309	0.344608	0.500016	CG17153	BKN26247
17	A15	0.973634	0.969811	1.23808	1.24506	1.10459	1.26505	0.0458075	0.0402528	1.41744	1.52476	0.743613	1.495	0.0458075	1.495	CG16725	BKN26152
17	A16	0.990263	0.916658	0.990328	1.00085	0.971228	0.99463	0.130243	-0.210708	0.102886	0.107518	-0.045858	0.112735	0.102886	0.107518	CG7449	BKN26248
13	E9	1.15707	1.17555	1.01203	1.22561	0.959499	1.18847	0.977245	1.01164	0.218029	1.41186	-0.115293	1.10356	0.977245	1.10356	place controls here	place controls here
17	A18	0.952152	0.959375	1.01322	0.913418	0.968739	0.966891	-0.0632689	-0.00902153	0.224364	-0.399866	-0.0605919	-0.0290503	-0.00902153	-0.0605919	CG9948	BKN26249
17	A19	0.980065	1.03292	1.00178	0.96306	1.01617	1.02376	0.078461	0.338234	0.16367	-0.111781	0.220196	0.261612	0.16367	0.220196	CG15170	BKN26154
17	A2	1.01293	0.996848	1.05805	1.15183	1.06347	1.17872	0.245349	0.16791	0.462208	0.983691	0.500225	1.05372	0.245349	0.983691	empty	BKN26241
17	A20	0.92696	1.00778	1.02485	0.909214	0.888198	0.995965	-0.19118	0.219525	0.286033	-0.424263	-0.537383	0.11956	0.219525	-0.424263	CG8856	BKN26250
17	A21	1.01988	0.978518	0.94324	1.03664	0.957196	0.996732	0.280642	0.0813632	-0.146961	0.315248	-0.128924	0.12348	0.0813632	0.12348	CG9597	BKN26155
17	A22	1.01678	0.940144	0.989435	0.962835	1.00543	0.97063	0.264884	-0.0998205	0.098148	-0.113083	0.156609	-0.00993864	0.098148	-0.00993864	CG8490	BKN26251
17	A23	1.00844	0.922646	0.970739	0.90268	0.958191	0.99996	0.222561	-0.182435	-0.00105469	-0.462181	-0.123036	0.139983	-0.00105469	-0.123036	CG17988	BKN26156
17	A24	0.872338	0.889547	0.997468	0.834578	0.922897	1.00334	-0.46853	-0.338716	0.14077	-0.857397	-0.331969	0.157264	-0.338716	-0.331969	CG4704	BKN26252
17	A3	1.12625	1.08977	0.988759	1.09961	0.972961	0.95635	0.820755	0.606634	0.0945593	0.680676	-0.0355997	-0.0829326	0.606634	-0.0355997	CG15086	BKN26146
17	A4	0.998293	1.00463	1.02399	1.00076	0.960672	0.996147	0.171018	0.20465	0.281485	0.107007	-0.108347	0.120492	0.20465	0.107007	CG3987	BKN26242
17	A5	0.984288	1.06367	0.973906	1.01353	1.03442	0.906872	0.0999064	0.483428	0.0157485	0.181087	0.328203	-0.335837	0.0999064	0.181087	CG17930	BKN26147
17	A6	1.00615	1.02405	0.918383	0.966316	0.859902	1.0307	0.210918	0.296334	-0.278853	-0.0928835	-0.704893	0.297085	0.210918	-0.0928835	CG9792	BKN26243
17	A7	1.07644	1.1338	1.05714	1.04939	1.02487	1.0305	0.567836	0.814506	0.457409	0.389241	0.271696	0.296062	0.567836	0.296062	CG5034	BKN26148
17	A8	1.01802	0.903995	0.976536	0.941321	0.952046	0.969498	0.271205	-0.270498	0.0297047	-0.237938	-0.15941	-0.015725	0.0297047	-0.15941	CG31404	BKN26244
14	E9	1.09748	1.22091	1.0784	1.05415	1.01948	1.33378	0.674623	1.2258	0.570177	0.416868	0.239804	1.84628	0.674623	0.416868	place controls here	place controls here
17	B1	0.888001	0.963111	1.14198	1.17544	1.11699	1.34126	-0.388999	0.00861851	0.907573	1.12073	0.817047	1.88453	0.00861851	1.12073	empty	BKN26337
17	B10	1.02565	1.03587	0.921774	0.890086	0.921391	0.959965	0.309949	0.35216	-0.26086	-0.535269	-0.340883	-0.0644533	0.309949	-0.340883	CG12520	BKN26437
17	B11	0.878583	1.02845	0.984147	1.09325	1.00315	1.05179	-0.436821	0.317096	0.0700891	0.643729	0.143145	0.404906	0.0700891	0.404906	CG10752	BKN26342
17	B12	1.01472	0.979813	0.996836	0.980187	0.858161	1.01547	0.254411	0.0874764	0.137417	-0.0123847	-0.715199	0.219246	0.137417	-0.0123847	CG9550	BKN26438
17	B13	0.986508	1.03643	1.00399	1.00654	1.00131	1.06284	0.111177	0.354786	0.17539	0.140543	0.132197	0.461397	0.17539	0.140543	CG32982	BKN26343
17	B14	0.99911	1.0609	1.07126	1.00552	0.932214	1.05363	0.175167	0.470321	0.532324	0.134618	-0.276811	0.414301	0.470321	0.134618	CG31949	BKN26439
17	B15	1.00828	1.08983	1.00519	0.956927	0.991078	1.02924	0.221725	0.606924	0.181717	-0.14737	0.0716561	0.28966	0.221725	0.0716561	CG15412	BKN26344
17	B16	1.03936	0.972473	1.00967	0.978592	0.97511	1.05878	0.379538	0.0528198	0.205523	-0.0216427	-0.0228774	0.440615	0.205523	-0.0216427	CG5154	BKN26440
17	B17	0.941946	0.936969	0.986545	1.00322	1.09562	0.984942	-0.115089	-0.114809	0.0828113	0.121266	0.690543	0.063215	-0.114809	0.121266	CG31929	BKN26345
17	B18	1.07012	0.971239	1.04241	1.05168	1.00369	0.969789	0.535728	0.0469941	0.379236	0.402506	0.146337	-0.0142383	0.379236	0.146337	CG31973	BKN26441
17	B19	0.924476	0.947911	0.903708	1.1155	1.01352	1.00964	-0.203797	-0.0631461	-0.356717	0.772869	0.204505	0.189445	-0.203797	0.204505	CG7306	BKN26346
17	B2	1.0305	1.02604	1.07181	1.23092	1.12507	1.27891	0.334531	0.30572	0.535234	1.44269	0.864859	1.56582	0.334531	1.44269	empty	BKN26433
17	B20	1.21312	1.04997	1.019	1.00713	1.02472	1.16707	1.26181	0.418718	0.25504	0.143951	0.270818	0.994146	0.418718	0.270818	CG1737	BKN26442
17	B21	1.08443	0.904151	0.981425	0.984773	0.99807	0.989226	0.608392	-0.269761	0.055644	0.0142256	0.113044	0.0851153	0.055644	0.0851153	CG4183	BKN26347
17	B22	0.974171	0.979043	0.968511	0.935287	0.950653	1.01467	0.0485352	0.0838441	-0.0128754	-0.272951	-0.167655	0.215178	0.0485352	-0.167655	CG18417	BKN26443
17	B23	0.991556	0.89829	1.13146	1.13971	0.999111	0.979827	0.136809	-0.297436	0.85175	0.913375	0.119207	0.037073	0.136809	0.119207	CG13436	BKN26348
17	B24	1.02042	0.873952	0.978708	0.912822	0.922585	0.988497	0.283354	-0.412348	0.0412303	-0.403324	-0.333817	0.081389	0.0412303	-0.333817	CG11037	BKN26444
17	B3	0.999527	1.01322	1.01748	1.04042	1.06778	1.09998	0.177285	0.245207	0.246931	0.337169	0.525719	0.651252	0.245207	0.525719	CG32972	BKN26338
17	B4	0.971337	0.90293	1.00569	0.930138	0.990346	1.00372	0.034146	-0.275527	0.184413	-0.302836	0.0673198	0.159199	0.034146	0.0673198	CG11262	BKN26434
17	B5	1.09887	1.05633	1.1003	1.05165	0.999898	1.10431	0.681725	0.44877	0.686372	0.402345	0.123868	0.673346	0.681725	0.402345	CG18468	BKN26339
17	B6	0.791466	0.779648	0.646734	0.594309	0.777374	0.797569	-0.879163	-0.857602	-1.72022	-2.25174	-1.19345	-0.894542	-0.879163	-1.19345	CG6375	BKN26435
17	B7	1.05523	1.00361	0.911255	0.91974	0.937144	0.840136	0.460125	0.199838	-0.316674	-0.363174	-0.24763	-0.676958	0.199838	-0.363174	CG15498	BKN26340
17	B8	0.88432	1.00823	0.978661	0.613088	0.982806	0.939965	-0.40769	0.221647	0.04098	-2.14276	0.0226844	-0.166682	0.04098	-0.166682	CG30438	BKN26436
17	B9	0.955607	0.967119	0.947173	0.985404	0.964718	0.931279	-0.0457219	0.0275429	-0.126096	0.0178891	-0.0843959	-0.21108	-0.0457219	-0.0843959	CG5404	BKN26341
17	C1	1.03167	1.01664	0.976098	1.06809	0.991758	0.957475	0.340474	0.261358	0.0273819	0.497766	0.075679	-0.0771795	0.261358	0.075679	CG9760	BKN26157
17	C10	0.97653	1.06864	1.00916	1.06845	0.967189	1.0157	0.0605144	0.506889	0.202782	0.499814	-0.0697652	0.22043	0.202782	0.22043	CG1299	BKN26257
17	C11	1.0692	1.07066	1.0042	0.952722	1.01834	0.960957	0.53105	0.516403	0.176476	-0.171774	0.23303	-0.0593812	0.516403	-0.0593812	CG17931	BKN26162
17	C12	0.906202	0.987032	0.982317	1.01265	0.997006	1.03455	-0.296581	0.121561	0.0603801	0.175982	0.106744	0.316783	0.0603801	0.175982	CG15329	BKN26258
17	C13	0.988895	1.0045	0.962319	0.972073	0.998695	0.958962	0.123298	0.204037	-0.0457298	-0.0594768	0.116744	-0.0695785	0.123298	-0.0594768	CG10301	BKN26163
17	C14	0.899443	0.899197	0.869615	0.934652	0.844756	0.760215	-0.3309	-0.293149	-0.537619	-0.276636	-0.794554	-1.08548	-0.3309	-0.794554	CG5389	BKN26259
17	C15	1.06132	0.992014	0.961544	0.919256	1.05322	1.07267	0.491022	0.145085	-0.0498448	-0.365988	0.439542	0.511641	0.145085	0.439542	CG13836	BKN26164
17	C16	1.00016	1.07028	1.03288	1.05469	0.996684	1.08356	0.180502	0.51464	0.328678	0.419948	0.104838	0.567315	0.328678	0.419948	CG14690	BKN26260
15	E9	1.1855	1.26192	1.20116	1.20567	1.05111	1.07766	1.12156	1.41944	1.22157	1.29617	0.42705	0.537144	1.22157	0.537144	place controls here	place controls here
17	C18	0.960457	1.00778	1.21191	1.10414	1.01432	1.0728	-0.0210974	0.219524	1.27861	0.706961	0.209241	0.512324	0.219524	0.512324	CG5144	BKN26261
17	C19	1.00744	0.969209	1.09168	1.00282	1.10051	1.10209	0.217444	0.037411	0.640673	0.118933	0.719463	0.662012	0.217444	0.662012	CG15221	BKN26166
17	C2	0.966499	0.983984	1.05616	1.17565	0.957959	0.996158	0.00958029	0.107171	0.452209	1.12191	-0.124407	0.120545	0.107171	0.120545	CG33117	BKN26253
17	C20	0.971927	0.996769	0.837298	1.0296	0.998464	1.00404	0.037144	0.167538	-0.709089	0.274391	0.115379	0.160811	0.037144	0.160811	CG32257	BKN26262
17	C21	1.01828	0.987423	1.03199	0.917564	1.04176	1.0631	0.272521	0.12341	0.323933	-0.375803	0.371687	0.462736	0.272521	0.371687	CG11786	BKN26167
17	C22	1.08044	1.06286	1.14294	0.996447	1.04951	1.10084	0.588107	0.479608	0.912623	0.0819755	0.417537	0.655643	0.588107	0.417537	CG11308	BKN26263
17	C23	1.01658	1.13517	1.17448	0.898596	1.07831	1.13131	0.263892	0.821013	1.08	-0.485881	0.588052	0.811389	0.821013	0.588052	CG15536	BKN26168
17	C24	0.925459	0.941149	1.1308	0.91217	0.949486	1.00802	-0.198802	-0.0950758	0.848241	-0.407108	-0.174564	0.181201	-0.0950758	-0.174564	CG5772	BKN26264
17	C3	1.05445	0.94985	1.00712	1.09024	1.05237	0.999743	0.456147	-0.0539937	0.191989	0.626273	0.434498	0.13887	0.191989	0.434498	CG17045	BKN26158
17	C4	1.17599	1.00965	0.725293	0.997985	1.00965	0.81275	1.07328	0.228374	-1.30339	0.0908988	0.181621	-0.816945	0.228374	0.0908988	CG8502	BKN26254
17	C5	1.01161	0.992823	0.992066	0.844137	0.982122	0.958461	0.238614	0.148905	0.112108	-0.801919	0.0186345	-0.0721418	0.148905	-0.0721418	CG13285	BKN26159
17	C6	0.982827	1.12112	0.749536	1.00188	0.913686	0.932156	0.09249	0.754657	-1.17475	0.113485	-0.386499	-0.206602	0.09249	-0.206602	CG13898	BKN26255
17	C7	0.983712	1.01312	1.05767	0.995557	1.0069	0.982202	0.0969803	0.244721	0.460223	0.0768096	0.165295	0.0492132	0.244721	0.0768096	CG6421	BKN26160
17	C8	1.0058	0.988477	1.0015	1.09916	1.04773	1.00074	0.209111	0.128383	0.162177	0.678055	0.407003	0.143991	0.162177	0.407003	CG6868	BKN26256
17	C9	1.13742	1.0849	1.28918	0.984846	1.15163	1.27	0.877426	0.583648	1.68861	0.0146498	1.02207	1.52027	0.877426	1.02207	dome	dome
17	D1	1.08346	1.02368	1.02322	1.08169	1.01679	1.02768	0.603456	0.294594	0.277406	0.576636	0.22386	0.281679	0.294594	0.281679	CG10317	BKN26349
17	D10	1.03853	1.06942	0.999105	0.964137	0.995687	1.02406	0.375323	0.510577	0.149457	-0.105531	0.0989402	0.263172	0.375323	0.0989402	CG6658	BKN26449
17	D11	0.968171	0.912436	0.770171	0.864671	0.977248	0.840693	0.0180728	-0.230645	-1.06526	-0.682756	-0.0102183	-0.674111	-0.230645	-0.674111	CG12768	BKN26354
17	D12	0.991763	0.993541	1.01902	1.00118	1.00299	0.934794	0.137863	0.152296	0.25512	0.109453	0.142197	-0.193115	0.152296	0.109453	CG12316	BKN26450
17	D13	1.02394	1.01462	0.777283	0.922706	0.981543	0.857817	0.301226	0.251838	-1.02753	-0.345962	0.0152081	-0.586584	0.251838	-0.345962	CG32259	BKN26355
17	D14	1.03652	1.00083	1.04051	0.967892	0.977932	0.978951	0.365128	0.186717	0.369164	-0.0837372	-0.0061717	0.0325918	0.365128	-0.0061717	CG34366	BKN26451
17	D15	1.00733	1.01307	0.862923	0.947537	1.06658	0.916929	0.216919	0.244516	-0.573122	-0.201866	0.518589	-0.28443	0.216919	-0.201866	CG1902	BKN26356
17	D16	1.08522	1.09074	1.02879	1.03108	0.981765	1.04563	0.612407	0.61122	0.306981	0.282979	0.0165208	0.373437	0.61122	0.282979	CG31327	BKN26452
17	D17	1.01464	0.988571	1.10359	1.11058	1.02638	0.997633	0.25404	0.12883	0.703872	0.744336	0.280648	0.128084	0.25404	0.280648	CG34406	BKN26357
17	D18	0.939827	0.985491	1.02689	1.11454	0.990562	1.02962	-0.125849	0.114285	0.296892	0.767274	0.0685969	0.291567	0.114285	0.291567	empty	empty
17	D19	1.00692	0.966481	0.873902	1.01757	0.989207	0.93382	0.214846	0.0245311	-0.51487	0.204559	0.0605763	-0.198093	0.0245311	0.0605763	CG15539	BKN26358
17	D2	0.919052	1.00315	0.970339	1.05427	1.02466	1.00398	-0.231336	0.197672	-0.0031747	0.417542	0.270444	0.160546	-0.0031747	0.270444	CG14054	BKN26445
17	D20	0.856303	1.07849	1.04588	1.00493	0.970975	0.943241	-0.549952	0.553376	0.397632	0.131231	-0.0473538	-0.149941	0.397632	-0.0473538	CG6586	BKN26454
17	D21	1.06579	0.996825	0.951348	1.04097	0.949124	1.00082	0.51374	0.167801	-0.103941	0.340358	-0.176709	0.144402	0.167801	0.144402	CG3228	BKN26359
17	D22	0.976422	0.945155	0.913146	0.962088	0.961107	0.939528	0.0599673	-0.0761606	-0.30664	-0.117419	-0.105773	-0.168916	-0.0761606	-0.117419	CG9454	BKN26455
17	D23	0.721671	0.952084	0.989351	1.00372	0.844618	0.978326	-1.23356	-0.0434468	0.0977019	0.124161	-0.795371	0.0293981	-0.0434468	0.0293981	CG31016	BKN26360
17	D24	0.970592	0.96452	1.02597	1.00288	0.976964	0.959602	0.0303651	0.0152718	0.292015	0.119312	-0.0118974	-0.0663101	0.0303651	-0.0118974	CG10093	BKN26456
17	D3	1.11062	0.942266	0.950433	1.04026	0.910005	0.872102	0.741363	-0.0898023	-0.108799	0.336224	-0.408291	-0.513564	-0.0898023	-0.408291	CG5559	BKN26350
17	D4	0.944486	1.00822	1.01567	1.09731	1.11479	1.07261	-0.102191	0.221581	0.237366	0.667317	0.804002	0.511332	0.221581	0.667317	CG4822	BKN26446
17	D5	1.02905	0.948296	0.884724	0.961486	1.07544	0.918861	0.327164	-0.0613315	-0.457446	-0.120911	0.571091	-0.274557	-0.0613315	-0.120911	CG13441	BKN26351
17	D6	1.00341	1.00724	0.995507	0.762071	1.07942	1.05365	0.196991	0.216998	0.130365	-1.27818	0.594603	0.414442	0.196991	0.414442	CG31361	BKN26447
17	D7	0.966008	1.01956	0.997838	0.961098	1.0383	1.03853	0.00708833	0.275138	0.142732	-0.123164	0.351231	0.337135	0.142732	0.337135	CG8137	BKN26352
17	D8	0.968593	1.03363	0.909826	0.977958	0.991522	1.03604	0.0202136	0.341596	-0.324255	-0.0253236	0.0742841	0.324383	0.0202136	0.0742841	CG42329	BKN26448
17	D9	1.04145	0.985811	1.05468	1.05543	1.03919	0.948693	0.390129	0.115799	0.444317	0.424286	0.356456	-0.122069	0.390129	0.356456	CG10739	BKN26353
17	E1	1.01027	1.03658	0.884153	0.912512	0.934808	0.963789	0.231826	0.355495	-0.460476	-0.405125	-0.261459	-0.0449086	0.231826	-0.261459	CG13792	BKN26169
17	E10	1.00458	0.999732	0.979419	0.968684	0.949403	0.986944	0.202916	0.181525	0.0450042	-0.0791432	-0.175057	0.0734493	0.181525	-0.0791432	CG5998	BKN26269
17	E11	1.01037	1.0123	0.998998	0.91495	1.00389	1.05229	0.232341	0.240844	0.148887	-0.390972	0.147485	0.407484	0.232341	0.147485	CG14657	BKN26174
17	E12	1.01896	0.906989	1.01552	0.992144	0.936913	1.01033	0.275975	-0.256362	0.236573	0.0570047	-0.248995	0.193001	0.236573	0.0570047	CG1708	BKN26270
17	E13	0.965731	0.9955	1.03935	1.06288	1.04343	1.008	0.00568048	0.161545	0.362972	0.467492	0.381546	0.181061	0.161545	0.381546	CG31547	BKN26175
17	E14	1.00089	0.986714	1.03599	1.03818	1.0095	0.997643	0.184203	0.120062	0.345191	0.324152	0.180702	0.128139	0.184203	0.180702	CG32454	BKN26271
17	E15	1.01639	1.00458	1.04581	1.04985	1.00419	1.02063	0.262931	0.204428	0.397246	0.391905	0.149293	0.245615	0.262931	0.245615	CG17375	BKN26176
17	E16	1.17852	1.01501	1.01551	0.954091	0.981992	1.00537	1.08614	0.253683	0.236489	-0.16383	0.0178635	0.167636	0.253683	0.0178635	CG30069	BKN26272
16	E9	1.16768	1.17733	1.11935	1.0983	0.98218	1.01838	1.03109	1.02008	0.787489	0.67304	0.0189803	0.23415	1.02008	0.23415	place controls here	place controls here
17	E18	1.24689	1.01779	1.0369	1.0434	1.03367	0.969011	1.4333	0.266795	0.350009	0.354438	0.323775	-0.0182127	0.350009	0.323775	CG6753	BKN26273
17	E19	1.07722	1.10327	1.13525	1.10934	1.02084	0.987504	0.571756	0.670382	0.871865	0.737125	0.247846	0.0763144	0.670382	0.247846	CG2678	BKN26178
17	E2	1.11293	0.983727	0.915337	0.932209	0.822432	0.943574	0.753117	0.105956	-0.295016	-0.290814	-0.926709	-0.148234	0.105956	-0.290814	CG9689	BKN26265
17	E20	0.94077	0.973233	0.897074	0.96201	0.981579	0.938269	-0.121062	0.0564114	-0.391918	-0.117871	0.015422	-0.175351	-0.121062	-0.117871	CG11912	BKN26274
17	E21	1.03697	1.03985	1.01858	1.09383	1.00741	0.988028	0.367424	0.37093	0.252766	0.647139	0.168332	0.0789882	0.367424	0.168332	CG15865	BKN26179
17	E22	1.17144	0.897373	0.995	1.0323	1.02853	1.01576	1.05017	-0.301766	0.127675	0.290036	0.293336	0.22074	0.127675	0.290036	CG12985	BKN26275
17	E23	1.09204	0.963864	1.03148	0.943088	1.02217	1.01324	0.647011	0.0121725	0.321222	-0.227683	0.255732	0.207843	0.321222	0.207843	CG10164	BKN26180
17	E24	1.09532	0.983478	1.00253	0.847028	0.947633	1.00707	0.663663	0.104784	0.16764	-0.785144	-0.185534	0.176329	0.16764	-0.185534	CG14074	BKN26276
17	E3	0.911192	0.990776	0.967829	1.07129	1.02055	1.06551	-0.271245	0.13924	-0.0164932	0.516281	0.246154	0.475018	-0.0164932	0.475018	CG9196	BKN26170
17	E4	1.00171	1.02695	0.986865	1.06148	0.796719	1.03548	0.188352	0.310029	0.0845122	0.459388	-1.07893	0.321543	0.188352	0.321543	CG31445	BKN26266
17	E5	0.937118	1.04337	0.977708	1.00175	1.01624	0.96947	-0.139606	0.387564	0.0359234	0.112754	0.220615	-0.0158689	0.0359234	0.112754	CG4089	BKN26171
17	E6	0.934027	1.07307	0.985714	0.865591	0.848813	0.953847	-0.155299	0.527784	0.0784035	-0.677421	-0.770535	-0.0957271	0.0784035	-0.677421	CG17534	BKN26267
17	E7	0.945065	0.943192	1.00216	0.988806	0.936908	0.992685	-0.099252	-0.085431	0.165678	0.0376348	-0.249026	0.102792	-0.085431	0.0376348	CG9287	BKN26172
17	E8	0.976291	1.01164	1.05631	0.993521	0.973643	1.06504	0.0593029	0.237742	0.452994	0.0649966	-0.0315615	0.472627	0.237742	0.0649966	CG1448	BKN26268
17	E9	1.06194	1.01562	1.09273	0.394802	1.09554	1.10549	0.494186	0.256548	0.646234	-3.40954	0.690053	0.679405	0.494186	0.679405	place controls here	place controls here
17	F1	1.09428	1.03334	0.900214	0.87243	1.0121	0.926507	0.658414	0.340205	-0.375258	-0.637732	0.196081	-0.235474	0.340205	-0.235474	CG5481	BKN26361
17	F10	0.927178	0.988687	1.02533	0.917637	1.00431	0.957632	-0.190075	0.129377	0.288631	-0.375381	0.150001	-0.0763767	0.129377	-0.0763767	CG7411	BKN26461
17	F11	1.00143	1.00895	1.00417	1.0156	1.06111	1.0569	0.186964	0.225037	0.176357	0.19312	0.486206	0.431044	0.186964	0.431044	CG6627	BKN26366
17	F12	1.01769	1.05528	0.998734	0.96074	0.984814	1.06014	0.269505	0.443816	0.147486	-0.125245	0.034573	0.447601	0.269505	0.034573	CG10474	BKN26462
17	F13	0.993367	1.02234	0.996007	1.01667	1.03216	1.01873	0.146003	0.288258	0.13302	0.199338	0.314829	0.235948	0.146003	0.235948	CG7526	BKN26367
17	F14	0.937154	1.02903	1.06121	1.09732	1.00252	1.00236	-0.139421	0.319837	0.478962	0.667346	0.139409	0.152232	0.319837	0.152232	CG2657	BKN26463
17	F15	1.04888	1.03668	1.05157	1.01467	1.03963	1.03474	0.427889	0.355973	0.427829	0.18771	0.359068	0.317742	0.427829	0.317742	CG30357	BKN26368
17	F16	0.976159	1.00211	0.959927	0.990887	0.980512	1.03136	0.0586281	0.192734	-0.0584237	0.0497081	0.00910407	0.300478	0.0586281	0.0497081	CG18132	BKN26464
17	F17	1.00303	0.919068	1.01346	0.8947	1.00611	0.999215	0.195063	-0.199331	0.225598	-0.508489	0.160661	0.136174	0.195063	0.136174	CG8864	BKN26369
17	F18	1.0321	0.994374	0.953442	0.994496	0.958488	0.932628	0.342678	0.156228	-0.0928295	0.0706528	-0.121275	-0.204184	0.156228	-0.121275	CG3251	BKN26465
17	F19	0.982562	0.972523	1.10294	1.07556	1.06487	1.01139	0.0911425	0.0530596	0.700413	0.541103	0.508501	0.198383	0.0911425	0.508501	CG11060	BKN26370
17	F2	1.00777	1.02746	0.931548	0.976429	0.991156	1.00384	0.21912	0.312447	-0.209003	-0.0341963	0.0721167	0.159826	0.21912	0.0721167	CG6113	BKN26457
17	F20	1.03001	1.00323	1.01312	1.00933	1.07187	1.04786	0.332055	0.198044	0.223797	0.156741	0.549922	0.384846	0.223797	0.384846	CG34364	BKN26466
17	F21	0.920641	0.929584	0.908691	1.06734	1.06392	0.963566	-0.223265	-0.149679	-0.330279	0.49338	0.502864	-0.0460495	-0.223265	0.49338	CG9250	BKN26371
17	F22	0.962873	0.995621	1.00217	1.00928	0.939545	0.988769	-0.00883312	0.162116	0.165727	0.156474	-0.233413	0.0827793	0.162116	0.0827793	CG8599	BKN26467
17	F23	1.04932	0.934065	1.00099	1.07801	1.00405	0.97711	0.430134	-0.12852	0.159482	0.555321	0.148424	0.0231827	0.159482	0.148424	CG12682	BKN26372
17	F24	0.838406	0.918963	0.814174	0.887994	0.90949	0.906132	-0.640823	-0.199825	-0.831787	-0.54741	-0.41134	-0.339623	-0.640823	-0.41134	CG8878	BKN26468
17	F3	0.984102	1.03954	1.06854	1.01271	1.03926	0.99553	0.0989595	0.369471	0.517895	0.176364	0.356887	0.117334	0.369471	0.176364	CG31750	BKN26362
17	F4	0.961488	1.00358	1.03909	1.08984	1.13304	1.03935	-0.0158613	0.199714	0.361616	0.62397	0.91206	0.341304	0.199714	0.62397	CG10612	BKN26458
17	F5	1.02148	1.0344	0.999192	1.06144	0.962319	1.00266	0.288771	0.345197	0.149916	0.459156	-0.098596	0.153787	0.288771	0.153787	CG10081	BKN26363
17	F6	1.02735	0.988768	0.977995	1.06142	1.0336	1.00517	0.318576	0.129761	0.0374478	0.459018	0.323397	0.166589	0.129761	0.323397	CG33769	BKN26459
17	F7	0.998393	0.922444	0.961353	1.00444	0.923421	0.98181	0.171527	-0.183392	-0.0508536	0.128378	-0.328868	0.0472059	-0.0508536	0.0472059	CG7110	BKN26364
17	F8	0.927555	1.01432	1.02525	0.925974	0.984536	0.932331	-0.18816	0.250411	0.288191	-0.327001	0.0329265	-0.205707	0.250411	-0.205707	CG7539	BKN26460
17	F9	1.01831	0.927015	0.90237	0.872497	0.918974	0.899626	0.27265	-0.161811	-0.363818	-0.637342	-0.355194	-0.372874	-0.161811	-0.372874	CG12192	BKN26365
17	G1	1.13512	0.963276	1.01317	1.10908	1.07543	0.98101	0.865755	0.00939771	0.224082	0.735632	0.571002	0.0431197	0.224082	0.571002	CG31465	BKN26181
17	G10	0.99679	1.00027	0.979183	0.951644	0.86468	0.986098	0.163385	0.184057	0.0437499	-0.17803	-0.676606	0.0691241	0.163385	-0.17803	CG12945	BKN26281
17	G11	0.971759	0.801503	0.806858	0.993732	1.01579	0.745275	0.0362908	-0.754415	-0.870602	0.066219	0.217938	-1.16184	-0.754415	0.066219	CG31259	BKN26186
17	G12	0.939874	1.01726	1.0992	0.998818	0.879101	0.954094	-0.125612	0.264285	0.680561	0.0957346	-0.591237	-0.0944622	0.264285	-0.0944622	CG32628	BKN26282
17	G13	1.02433	0.973631	1.05055	1.0224	1.05887	0.987508	0.30321	0.0582871	0.422439	0.232603	0.472964	0.0763326	0.30321	0.232603	CG3995	BKN26187
17	G14	0.944744	0.965326	0.821274	0.944868	0.857625	0.904507	-0.10088	0.0190781	-0.794112	-0.21735	-0.718372	-0.347926	-0.10088	-0.347926	CG5322	BKN26283
17	G15	1.02658	0.999467	0.932878	0.96929	1.10797	0.988058	0.314654	0.180276	-0.201946	-0.0756276	0.763657	0.0791439	0.180276	0.0791439	CG4592	BKN26188
17	G16	1.00686	0.988546	1.11361	1.05861	1.02513	1.1358	0.21453	0.128713	0.756994	0.44274	0.273233	0.834323	0.21453	0.44274	CG14579	BKN26284
18	E9	1.12198	1.20534	1.07146	1.43059	0.968592	1.03531	0.799055	1.1523	0.533395	2.6014	-0.0614596	0.320648	0.799055	0.320648	place controls here	place controls here
17	G18	1.04745	1.02614	1.19715	1.15623	0.970087	1.08027	0.420603	0.306223	1.20025	1.00921	-0.0526089	0.5505	0.420603	0.5505	CG17780	BKN26285
17	G19	1.04919	1.0052	0.953966	0.971166	1.07992	1.00478	0.429448	0.207327	-0.0900498	-0.0647359	0.59757	0.164638	0.207327	0.164638	CG31760	BKN26190
17	G2	1.00888	0.988123	1.05593	1.05675	0.761892	1.06769	0.224785	0.126716	0.450989	0.431904	-1.2851	0.486207	0.224785	0.431904	CG11106	BKN26277
17	G20	1.07929	1.09754	1.11825	1.09212	0.953475	1.11578	0.582272	0.643336	0.781623	0.637186	-0.15095	0.732	0.643336	0.637186	CG12714	BKN26286
17	G21	0.929336	1.02343	0.79155	0.945022	1.09732	0.999175	-0.179119	0.293418	-0.951829	-0.216457	0.700577	0.135969	-0.179119	0.135969	CG33263	BKN26191
17	G22	0.928915	1.00184	1.04537	1.04113	0.853362	0.966483	-0.181253	0.191497	0.394936	0.341265	-0.743609	-0.0311353	0.191497	-0.0311353	CG14853	BKN26287
17	G23	1.0619	1.01731	0.999005	0.978713	1.0852	1.06331	0.494006	0.264539	0.148928	-0.0209412	0.628826	0.463794	0.264539	0.463794	CG3739	BKN26192
17	G24	1.05109	1.02396	1.09899	1.11996	0.986048	1.04341	0.439095	0.295924	0.679454	0.798779	0.0418745	0.362054	0.439095	0.362054	CG13787	BKN26288
17	G3	1.02151	0.959672	0.960533	0.957784	1.10708	1.0203	0.288894	-0.00761842	-0.0552046	-0.142395	0.758341	0.24395	-0.00761842	0.24395	CG9975	BKN26182
17	G4	0.987605	1.04008	0.73829	0.962312	0.815743	0.843483	0.116749	0.372033	-1.23443	-0.116123	-0.966305	-0.659853	0.116749	-0.659853	CG3331	BKN26278
17	G5	0.921126	0.937482	0.824759	1.02933	1.16524	1.00161	-0.220805	-0.11239	-0.775624	0.272776	1.10269	0.148412	-0.220805	0.272776	CG4803	BKN26183
17	G6	0.996592	0.978194	1.07818	1.15562	0.791008	0.994834	0.162379	0.0798334	0.569035	1.0057	-1.11273	0.113781	0.162379	0.113781	CG5727	BKN26279
17	G7	1.13862	0.934538	0.971956	1.00699	1.03572	1.00129	0.883531	-0.126286	0.00540113	0.143164	0.335932	0.146795	0.00540113	0.146795	CG32523	BKN26184
17	G8	1.00805	1.02648	0.985567	0.963668	0.844006	0.884787	0.220572	0.307795	0.0776238	-0.10825	-0.798995	-0.448726	0.220572	-0.448726	CG9976	BKN26280
19	E9	1.0739	1.08642	1.03673	1.35644	1.09827	1.18514	0.554944	0.590833	0.349112	2.17113	0.706226	1.08651	0.554944	1.08651	place controls here	place controls here
17	H1	1.07505	0.997506	1.079	1.00142	1.09381	1.07953	0.56077	0.171016	0.573374	0.11083	0.679835	0.546716	0.56077	0.546716	CG32834	BKN26373
17	H10	0.990566	1.03582	1.05504	1.08005	1.02655	1.01487	0.131782	0.351898	0.446238	0.567136	0.281669	0.216196	0.351898	0.281669	CG11319	BKN26473
17	H11	1.09793	1.05612	1.11164	1.02112	0.996845	1.03379	0.676939	0.447768	0.746551	0.225177	0.105796	0.312917	0.676939	0.225177	CG1600	BKN26378
17	H12	1.06489	1.00717	0.756233	0.890707	1.02954	0.88993	0.509153	0.216623	-1.13922	-0.531661	0.299349	-0.422436	0.216623	-0.422436	CG17525	BKN26474
17	H13	1.00302	0.935331	1.03455	0.984204	0.932333	1.0482	0.195009	-0.122544	0.337547	0.0109231	-0.276111	0.38654	0.195009	0.0109231	CG17824	BKN26379
17	H14	1.01909	0.989841	0.887331	0.954889	1.04683	0.922619	0.276615	0.134826	-0.443613	-0.159199	0.401685	-0.255347	0.134826	-0.159199	CG6772	BKN26475
17	H15	1.03451	1.04477	0.999627	1.04201	1.0065	0.944901	0.354898	0.394156	0.152224	0.34636	0.162923	-0.141454	0.354898	0.162923	CG13157	BKN26380
17	H16	1.03877	1.04408	0.886594	0.999876	1.06566	0.989316	0.376523	0.390916	-0.447526	0.101873	0.513185	0.0855744	0.376523	0.101873	CG33779	BKN26476
17	H17	0.968132	0.949649	1.06907	1.11401	0.992251	1.00078	0.0178743	-0.0549401	0.520685	0.764244	0.0785955	0.144197	0.0178743	0.144197	CG31220	BKN26381
17	H18	0.97738	1.00753	1.03633	1.01602	0.993466	1.0165	0.0648276	0.218349	0.346994	0.19558	0.0857905	0.224514	0.218349	0.19558	CG1387	BKN26477
17	H19	0.973828	1.00062	0.998216	1.16466	0.939224	0.949232	0.0467951	0.18572	0.144739	1.05813	-0.235316	-0.119314	0.144739	-0.119314	CG6656	BKN26382
17	H2	0.961332	1.07548	1.02091	1.00578	1.00062	1.10047	-0.0166544	0.539173	0.265158	0.136108	0.128141	0.65376	0.265158	0.136108	CG30486	BKN26469
17	H20	0.9827	1.06738	0.92225	0.941217	1.05171	1.03536	0.0918406	0.500922	-0.258334	-0.23854	0.43061	0.320913	0.0918406	0.320913	CG31115	BKN26478
17	H21	1.03994	1.03239	1.13271	1.02063	1.00193	1.09948	0.382481	0.335718	0.858337	0.222309	0.135897	0.648691	0.382481	0.222309	CG6800	BKN26383
17	H22	0.907488	1.09294	1.07072	0.951932	1.0124	0.999841	-0.29005	0.621626	0.529441	-0.17636	0.197858	0.139374	0.529441	0.139374	CG32937	BKN26479
17	H23	1.05291	1.00139	0.971767	0.878635	0.977551	0.952624	0.448354	0.189348	0.0044004	-0.601721	-0.00842488	-0.101975	0.189348	-0.101975	CG30127	BKN26384
17	H24	1.04149	0.971074	0.933877	0.874736	1.01395	0.933684	0.390375	0.046218	-0.196641	-0.624346	0.207067	-0.198789	0.046218	-0.198789	CG1071	BKN26480
17	H3	0.962259	0.968062	1.02997	1.03371	0.99009	1.08859	-0.0119465	0.0319968	0.313207	0.298193	0.0658059	0.592998	0.0319968	0.298193	CG6589	BKN26374
17	H4	0.938782	0.98195	0.748287	0.845633	0.983213	0.902098	-0.131153	0.0975667	-1.18138	-0.793238	0.0250909	-0.360243	-0.131153	-0.360243	CG10152	BKN26470
17	H5	1.00043	0.998764	0.940806	1.01074	0.959038	0.989645	0.181881	0.176955	-0.159875	0.16492	-0.118019	0.0872554	0.176955	0.0872554	CG13124	BKN26375
17	H6	1.01862	1.00505	0.954695	0.981548	0.972891	0.982076	0.274233	0.206658	-0.0861823	-0.00448659	-0.036011	0.0485646	0.206658	-0.00448659	CG6171	BKN26471
17	H7	1.02791	0.959334	1.0446	1.11326	1.0203	1.03102	0.321402	-0.00921346	0.39086	0.759867	0.244665	0.298729	0.321402	0.298729	CG31423	BKN26376
17	H8	0.995161	0.926661	1.0091	1.03509	1.03368	1.00463	0.155112	-0.163479	0.202499	0.306226	0.323855	0.163827	0.155112	0.306226	CG6217	BKN26472
17	H9	0.685861	0.695425	0.575869	1.0146	0.862153	0.798199	-1.41539	-1.25526	-2.09623	0.187298	-0.691566	-0.891319	-1.41539	-0.691566	CG4604	BKN26377
17	I1	0.989731	1.00249	0.870402	0.915783	0.968553	0.997936	0.127544	0.194566	-0.533443	-0.386142	-0.0616903	0.129634	0.127544	-0.0616903	CG5210	BKN26193
17	I10	1.00321	0.99481	1.0109	0.934842	0.916903	0.971757	0.195985	0.158287	0.212038	-0.275538	-0.367453	-0.00417792	0.195985	-0.275538	CG3618	BKN26293
17	I11	1.04096	1.00264	1.015	0.948418	1.01265	0.988431	0.387685	0.195265	0.233803	-0.196749	0.199333	0.0810522	0.233803	0.0810522	CG14982	BKN26198
17	I12	1.00316	0.986866	0.988149	1.05905	0.938139	0.912755	0.195731	0.120779	0.0913225	0.445296	-0.241739	-0.305767	0.120779	-0.241739	CG8509	BKN26294
17	I13	0.923282	0.961661	0.99274	0.930945	1.0141	0.930335	-0.209858	0.00177351	0.115681	-0.298149	0.207936	-0.215908	0.00177351	-0.215908	CG3592	BKN26199
17	I14	0.908271	0.915105	1.00483	1.02276	0.90039	1.02843	-0.286077	-0.218042	0.179837	0.234668	-0.465211	0.285517	-0.218042	0.234668	CG16738	BKN26295
17	I15	0.895051	0.934785	0.974538	0.795796	0.935323	1.00046	-0.353203	-0.125121	0.0191041	-1.08246	-0.258412	0.142561	-0.125121	-0.258412	CG14354	BKN26200
17	I16	0.989279	1.02119	1.01199	1.09659	1.00936	1.09146	0.125249	0.282834	0.217818	0.663123	0.179885	0.607672	0.217818	0.607672	CG18810	BKN26296
20	E9	1.04775	1.0417	0.908853	1.23264	1.07568	1.09346	0.422141	0.379699	-0.32942	1.45268	0.572514	0.617882	0.379699	0.617882	place controls here	place controls here
17	I18	1.01452	1.01751	0.991568	0.986873	0.901125	0.99619	0.253423	0.265468	0.109462	0.0264165	-0.460858	0.12071	0.253423	0.0264165	CG30482	BKN26297
17	I19	1.03075	1.02473	1.17946	0.991043	1.0083	0.995216	0.335826	0.299536	1.10644	0.0506144	0.17362	0.115733	0.335826	0.115733	CG1131	BKN26202
17	I2	0.59837	0.994332	0.915972	1.00736	0.7409	0.992488	-1.85963	0.156028	-0.291648	0.145308	-1.40937	0.101786	-0.291648	0.101786	CG11898	BKN26289
17	I20	1.0173	0.95858	1.02231	0.995065	0.969132	0.897196	0.267529	-0.0127755	0.272579	0.0739569	-0.0582613	-0.385295	0.267529	-0.0582613	CG5146	BKN26298
17	I21	0.999782	1.02108	1.04726	0.869489	1.01281	1.01669	0.17858	0.282328	0.404956	-0.654795	0.200333	0.225504	0.282328	0.200333	CG9316	BKN26203
17	I22	1.02197	1.00629	1.02979	1.02731	0.994571	1.0421	0.291264	0.212494	0.312244	0.261072	0.0923325	0.355378	0.291264	0.261072	CG16854	BKN26299
17	I23	1.01098	1.01926	0.956478	0.991879	0.950104	0.917823	0.235448	0.273741	-0.0767241	0.0554645	-0.170909	-0.279864	0.235448	-0.170909	CG7603	BKN26204
17	I24	0.999654	1.06338	0.896533	0.997119	1.08895	0.996659	0.17793	0.48204	-0.394789	0.0858756	0.651048	0.123107	0.17793	0.123107	CG7953	BKN26300
17	I3	1.00047	1.00109	1.01785	0.902383	1.06557	1.02407	0.182085	0.187943	0.248906	-0.463902	0.512619	0.263208	0.187943	0.263208	CG11254	BKN26194
17	I4	1.12348	1.00176	0.913901	1.03332	0.817997	0.981965	0.806645	0.19109	-0.302635	0.295931	-0.952966	0.0479983	0.19109	0.0479983	CG5779	BKN26290
17	I5	1.0248	1.00276	1.00081	1.06562	1.1507	1.06782	0.305634	0.195837	0.158493	0.483428	1.01662	0.486824	0.195837	0.486824	CG6644	BKN26195
17	I6	0.970568	0.993429	0.87311	0.991566	0.715379	0.971311	0.0302439	0.151767	-0.519074	0.0536473	-1.56045	-0.00645626	0.0302439	-0.00645626	CG12290	BKN26291
17	I7	1.00037	0.969644	1.01668	0.971803	1.07063	1.01937	0.181547	0.0394635	0.242702	-0.0610396	0.542616	0.239216	0.181547	0.239216	CG30480	BKN26196
17	I8	0.996447	0.924003	0.975983	1.00648	0.820276	0.940887	0.161642	-0.176032	0.0267729	0.140191	-0.939473	-0.161972	0.0267729	-0.161972	CG11808	BKN26292
21	E9	1.14431	1.18302	1.1617	1.36335	1.25678	1.0258	0.912414	1.04694	1.01218	2.21122	1.64459	0.272069	1.01218	1.64459	place controls here	place controls here
17	J1	0.415215	0.393876	0.315771	0.554834	0.680355	0.559737	-2.78961	-2.67903	-3.4763	-2.48083	-1.76779	-2.11022	-2.78961	-2.11022	CG14712	BKN26385
17	J10	0.96428	0.965322	0.958738	1.011	1.10505	0.984681	-0.0016861	0.0190565	-0.0647331	0.166441	0.746349	0.0618808	-0.0016861	0.166441	CG32271	BKN26485
17	J11	1.02102	0.979473	0.738496	0.985701	0.985327	0.809148	0.286421	0.0858712	-1.23333	0.0196136	0.0376084	-0.835357	0.0858712	0.0196136	CG4395	BKN26390
17	J12	0.944629	1.00646	1.1062	1.05411	1.07544	1.03471	-0.101465	0.213286	0.717705	0.416609	0.571068	0.317599	0.213286	0.416609	CG7669	BKN26486
17	J13	0.986179	0.965893	1.06134	1.01533	0.963121	0.992003	0.109508	0.0217537	0.479668	0.191542	-0.0938484	0.0993093	0.109508	0.0993093	CG10621	BKN26391
17	J14	1.02067	0.944829	0.995169	0.990013	0.896325	0.964855	0.284652	-0.0776991	0.128573	0.044634	-0.48927	-0.0394588	0.128573	-0.0394588	CG14024	BKN26487
17	J15	0.980661	1.0382	1.01532	1.03001	0.995807	0.997176	0.0814874	0.363133	0.235515	0.276728	0.0996481	0.125753	0.235515	0.125753	CG9624	BKN26392
17	J16	0.966402	0.997894	0.973993	0.94875	0.997368	0.951692	0.00908678	0.172848	0.0162104	-0.194826	0.10889	-0.106743	0.0162104	-0.106743	CG7149	BKN26488
17	J17	1.10948	1.03331	0.979462	0.964939	0.966432	0.803535	0.735589	0.340059	0.0452313	-0.100877	-0.0742453	-0.864047	0.340059	-0.100877	CG1024	BKN26393
17	J18	1.01754	1.00675	1.00843	0.941002	0.941186	0.945454	0.268752	0.214679	0.198947	-0.239786	-0.223703	-0.138628	0.214679	-0.223703	CG13884	BKN26489
17	J19	1.1629	1.06981	1.06165	0.997184	0.91916	1.02709	1.00683	0.512398	0.481313	0.0862543	-0.354094	0.278642	0.512398	0.0862543	CG6792	BKN26394
17	J2	1.04005	1.03412	0.863137	0.896567	0.99938	0.978396	0.383049	0.343888	-0.57199	-0.497655	0.1208	0.0297545	0.343888	0.0297545	CG14717	BKN26481
17	J20	1.03267	1.02497	1.07504	1.01839	1.00154	0.995611	0.345569	0.300704	0.552365	0.209313	0.133562	0.117753	0.345569	0.133562	CG31436	BKN26490
17	J21	1.03787	1.1041	1.0936	1.12174	1.06971	1.07427	0.371957	0.674311	0.65087	0.809111	0.537127	0.519809	0.65087	0.537127	CG13742	BKN26395
17	J22	1.01082	1.02542	1.07187	1.00355	1.05065	1.04479	0.234645	0.302801	0.535537	0.123212	0.424339	0.369124	0.302801	0.369124	CG11762	BKN26491
17	J23	0.857943	0.998611	1.05904	0.941282	1.07195	1.06671	-0.541622	0.176234	0.467458	-0.238164	0.550376	0.481175	0.176234	0.481175	CG30060	BKN26396
17	J24	1.06956	1.01652	0.942198	0.727746	1.108	0.996467	0.532878	0.260798	-0.152491	-1.47737	0.76382	0.122125	0.260798	0.122125	CG15817	BKN26492
17	J3	0.994153	1.08036	0.992879	0.965976	1.02923	1.00026	0.149995	0.56222	0.11642	-0.0948563	0.297496	0.141501	0.149995	0.141501	CG7837	BKN26386
17	J4	0.968208	0.97065	1.01244	1.04159	1.12248	1.03177	0.0182598	0.0442149	0.220185	0.34395	0.849535	0.302574	0.0442149	0.34395	CG30026	BKN26482
17	J5	0.986044	0.993503	1.00708	1.03519	1.10513	1.01682	0.10882	0.152114	0.191785	0.306823	0.746839	0.22618	0.152114	0.306823	CG12602	BKN26387
17	J6	1.02818	0.973337	1.01703	1.07154	1.03582	1.10282	0.32279	0.0568996	0.244565	0.517743	0.336504	0.665751	0.244565	0.517743	CG18563	BKN26483
17	J7	1.07253	0.996389	0.977393	1.03762	1.0956	1.0157	0.547981	0.165744	0.0342512	0.320887	0.690414	0.220455	0.165744	0.320887	CG31198	BKN26388
17	J8	1.00355	0.996647	0.980515	1.09025	1.06313	1.01575	0.197728	0.16696	0.0508198	0.626366	0.498206	0.220668	0.16696	0.498206	CG7794	BKN26484
17	J9	1.05194	1.03763	0.966698	0.977825	0.991052	0.971244	0.443436	0.360457	-0.0224931	-0.026091	0.0715018	-0.00680119	0.360457	-0.00680119	CG33145	BKN26389
17	K1	0.936543	0.989985	0.962732	0.988295	1.00824	0.966118	-0.142523	0.135505	-0.0435362	0.0346645	0.173262	-0.0330013	-0.0435362	0.0346645	CG12661	BKN26205
17	K10	0.981849	0.990988	0.915841	0.989498	1.07684	1.04452	0.0875234	0.140242	-0.292341	0.0416469	0.579349	0.367728	0.0875234	0.367728	CG34411	BKN26305
17	K11	0.992443	1.02031	0.895585	1.01042	0.934293	1.01503	0.141314	0.278703	-0.399819	0.163086	-0.264506	0.217009	0.141314	0.163086	CG42275	BKN26210
17	K12	0.936853	1.05444	0.801666	0.950671	1.13049	1.00788	-0.140951	0.439836	-0.898153	-0.183676	0.896954	0.180449	-0.140951	0.180449	empty	BKN26306
17	K13	0.883708	0.993062	1.03686	1.00676	0.88202	1.01961	-0.410796	0.150033	0.349758	0.141837	-0.573958	0.240429	0.150033	0.141837	CG13484	BKN26211
17	K14	0.993841	1.00362	0.857162	0.994482	1.0286	0.95279	0.148415	0.199879	-0.603691	0.0705699	0.293808	-0.10113	0.148415	0.0705699	CG30287	BKN26307
3	O1	0.499912	0.456016	0.541957	1.05794	0.990992	0.783727	-2.35956	-2.38564	-2.27617	0.438826	0.0711466	-0.965295	-2.35956	0.0711466	CG1471	BKN20853
17	K16	1.04583	1.05148	0.679381	0.927626	1.05952	0.885863	0.412372	0.425875	-1.54699	-0.317412	0.476851	-0.443226	0.412372	-0.317412	CG17174	BKN26308
22	E9	1.06654	1.18921	1.10686	1.064	1.1417	1.11105	0.517537	1.07614	0.721201	0.473992	0.963288	0.707799	0.721201	0.707799	place controls here	place controls here
17	K18	1.09675	0.952039	0.985544	0.954413	1.04374	1.01735	0.670956	-0.0436594	0.0775026	-0.16196	0.383379	0.228867	0.0775026	0.228867	CG11878	BKN26309
2	C7	0.422204	0.405735	0.350731	0.920551	1.07815	0.591061	-2.75413	-2.62304	-3.29081	-0.358471	0.587106	-1.95011	-2.75413	-0.358471	CG6376	BKN20400
17	K2	0.947918	0.985776	1.05955	0.945004	1.21719	0.96219	-0.0847683	0.115631	0.470202	-0.216565	1.41022	-0.0530826	0.115631	-0.0530826	CG8836	BKN26301
17	K20	1.09713	0.984689	0.787478	0.951197	1.03386	0.918802	0.672857	0.110501	-0.973435	-0.180624	0.324933	-0.27486	0.110501	-0.180624	CG6441	BKN26310
17	K21	0.969482	0.999889	0.72266	0.844793	0.951656	0.879668	0.0247292	0.182266	-1.31736	-0.798113	-0.16172	-0.47489	0.0247292	-0.47489	CG9837	BKN26215
17	K22	1.03102	1.0679	1.18278	1.00419	1.10352	1.05502	0.337211	0.503386	1.12401	0.126902	0.737321	0.421429	0.503386	0.421429	CG11064	BKN26311
17	K23	0.841967	1.00776	1.238	1.06551	0.866916	1.12623	-0.622739	0.219428	1.41701	0.48278	-0.663373	0.78541	0.219428	0.48278	CG18666	BKN26216
17	K24	1.00035	1.05064	0.992642	1.01035	1.05796	0.913936	0.18144	0.421869	0.115162	0.162646	0.46759	-0.299729	0.18144	0.162646	CG6751	BKN26312
17	K3	0.99259	0.879766	1.01425	0.981205	0.993851	1.09836	0.142062	-0.384895	0.229804	-0.00648131	0.0880677	0.642938	0.142062	0.0880677	CG8765	BKN26206
17	K4	1.11968	1.06483	0.956376	0.99924	1.08356	1.01805	0.787347	0.488888	-0.0772643	0.0981805	0.619125	0.232473	0.488888	0.232473	CG1108	BKN26302
17	K5	1.0006	1.00124	1.05111	0.966461	1.0001	1.11932	0.182718	0.188627	0.42539	-0.092045	0.125073	0.750081	0.188627	0.125073	CG42352	BKN26207
17	K6	1.0496	0.994945	1.30053	1.06863	1.03258	1.17651	0.431519	0.158924	1.74882	0.500871	0.317344	1.04242	0.431519	0.500871	CG31712	BKN26303
17	K7	1.0305	1.01721	0.974703	1.00702	1.00393	0.984019	0.334571	0.264053	0.0199812	0.143323	0.147718	0.0584983	0.264053	0.143323	CG15116	BKN26208
17	K8	1.05279	1.03031	1.06535	1.09046	1.12907	1.08977	0.447751	0.325922	0.500959	0.627586	0.88856	0.599047	0.447751	0.627586	CG13091	BKN26304
23	E9	1.1701	1.10208	1.15184	1.19785	1.00293	1.09276	1.04338	0.664746	0.959841	1.25078	0.141836	0.614311	0.959841	0.614311	place controls here	place controls here
17	L1	1.01599	1.08722	0.960988	0.830722	0.945119	0.95874	0.260882	0.594621	-0.0527917	-0.87977	-0.200416	-0.0707174	0.260882	-0.200416	CG33957	BKN26397
17	L10	1.09057	0.965739	1.0097	0.822157	1.18817	0.963763	0.639557	0.0210269	0.205684	-0.929478	1.23843	-0.045042	0.205684	-0.045042	CG15882	BKN26497
17	L11	0.95786	0.9969	0.850514	1.00627	0.891022	1.00374	-0.0342836	0.168154	-0.638966	0.138969	-0.520665	0.159311	-0.0342836	0.138969	CG17241	BKN26402
17	L12	0.99684	1.07117	0.719488	0.966714	1.20587	0.964619	0.163639	0.518809	-1.33419	-0.0905714	1.3432	-0.0406625	0.163639	-0.0406625	CG12736	BKN26498
17	L13	1.04004	1.05411	1.02952	0.994256	0.896911	0.908637	0.383	0.43826	0.310847	0.0692616	-0.485802	-0.326815	0.383	-0.326815	empty	BKN26403
17	L14	1.09833	1.01103	1.10049	1.04965	1.28668	1.09588	0.678954	0.234846	0.687415	0.390719	1.82159	0.630282	0.678954	0.630282	CG13251	BKN26499
17	L15	0.923451	0.968219	1.00037	0.98687	0.946941	0.999535	-0.209001	0.0327356	0.156186	0.0263995	-0.189633	0.137809	0.0327356	0.0263995	CG10041	BKN26404
17	L16	0.964043	1.01205	1.08812	1.11312	1.21933	1.14564	-0.00288995	0.239672	0.621793	0.759075	1.42288	0.884605	0.239672	0.884605	empty	empty
17	L17	0.971421	1.01668	0.977853	0.989015	0.964707	0.987329	0.0345702	0.26153	0.0366917	0.038846	-0.0844595	0.0754192	0.0366917	0.038846	CG12813	BKN26405
17	L18	1.12314	0.962483	0.990592	0.999951	1.1474	1.00381	0.804959	0.00565434	0.104288	0.102307	0.99706	0.159661	0.104288	0.159661	CG33724	BKN26501
17	L19	1.01731	0.99938	0.910176	1.07384	0.993818	0.907407	0.267581	0.179862	-0.322398	0.531095	0.0878716	-0.333105	0.179862	0.0878716	CG2711	BKN26406
17	K19	0.662919	0.457956	0.492469	0.985153	0.88195	1.01635	-1.53187	-2.37647	-2.53875	0.0164328	-0.574371	0.223755	-2.37647	0.0164328	CG15415	BKN26214
17	L20	1.05755	1.01544	1.02727	1.08667	1.12403	1.07971	0.471891	0.255711	0.298888	0.605573	0.858705	0.547613	0.298888	0.605573	CG7320	BKN26502
17	L21	1.00022	1.08665	0.804438	0.971879	0.953153	0.902086	0.18079	0.591892	-0.883443	-0.0606018	-0.152856	-0.360303	0.18079	-0.152856	CG4313	BKN26407
17	L22	0.91259	1.0637	0.958064	1.00945	1.17406	1.00016	-0.264146	0.483574	-0.0683085	0.157454	1.15488	0.140997	-0.0683085	0.157454	CG11335	BKN26503
17	L23	0.865641	1.05151	0.963515	1.06802	0.98373	0.967493	-0.502537	0.426017	-0.0393826	0.497324	0.0281554	-0.0259765	-0.0393826	0.0281554	CG17625	BKN26408
17	L24	1.02629	1.06888	1.02844	1.03615	1.14729	1.07219	0.313194	0.50803	0.305102	0.31241	0.996419	0.509164	0.313194	0.509164	CG17797	BKN26504
17	L3	0.986739	1.03044	0.96648	0.953148	0.978986	0.935197	0.11235	0.326503	-0.0236538	-0.169299	7.27577e-05	-0.191053	0.11235	-0.169299	CG10531	BKN26398
17	L4	1.16987	0.998242	0.994307	0.972782	0.957403	1.05184	1.04221	0.174492	0.123996	-0.0553599	-0.127699	0.405158	0.174492	-0.0553599	CG32499	BKN26494
17	L5	0.999568	1.01014	1.02429	0.998249	1.0473	1.02125	0.177489	0.230652	0.283073	0.092433	0.404491	0.248791	0.230652	0.248791	CG6936	BKN26399
17	L6	1.09321	0.983779	1.00449	1.06883	1.05049	1.02301	0.652983	0.106203	0.178045	0.502028	0.423389	0.257811	0.178045	0.423389	CG13225	BKN26495
17	L7	0.97539	0.118238	1.07903	0.85513	0.887772	0.998707	0.054727	-3.98046	0.573519	-0.738124	-0.539908	0.133575	0.054727	-0.539908	CG33533	BKN26400
17	L8	0.971739	0.973554	0.926475	1.00942	1.07563	1.01249	0.0361886	0.0579238	-0.235916	0.157285	0.572216	0.20405	0.0361886	0.20405	CG31562	BKN26496
17	L9	0.83626	0.932367	1.01124	1.01706	0.898396	0.976776	-0.651722	-0.13654	0.213837	0.201581	-0.477011	0.0214776	-0.13654	0.0214776	CG17383	BKN26401
17	M1	0.974385	1.03021	1.05683	1.0466	0.902459	1.07579	0.0496214	0.325408	0.455756	0.373043	-0.45296	0.527595	0.325408	0.373043	CG42327	BKN26217
17	M10	0.976306	0.988499	1.00089	1.01672	1.05061	1.00433	0.0593754	0.128487	0.158953	0.199614	0.424096	0.1623	0.128487	0.199614	CG1736	BKN26317
17	M11	0.998567	0.97778	1.0256	0.900398	1.0177	1.03273	0.172406	0.0778783	0.290056	-0.475422	0.229268	0.307463	0.172406	0.229268	CG13580	BKN26222
17	M12	0.931914	1.01813	0.969457	0.962084	0.995441	0.931666	-0.166029	0.268374	-0.00785379	-0.117445	0.0974793	-0.209106	-0.00785379	-0.117445	CG15593	BKN26318
17	M13	1.08597	0.94977	0.974138	0.888596	1.07436	1.05646	0.616205	-0.0543683	0.0169805	-0.543915	0.564665	0.428785	0.0169805	0.428785	CG17237	BKN26223
17	M14	1.00754	1.00552	0.935156	0.970818	0.998076	1.06056	0.21795	0.208873	-0.189858	-0.066759	0.113081	0.449721	0.208873	0.113081	CG17579	BKN26319
17	M15	1.02477	0.987709	1.01411	1.03428	0.954036	1.04522	0.30546	0.124758	0.229048	0.301537	-0.14763	0.371311	0.229048	0.301537	CG31902	BKN26224
17	M16	1.00846	0.995711	0.964208	1.04557	1.12227	0.924438	0.222658	0.16254	-0.0357073	0.367058	0.8483	-0.246048	0.16254	0.367058	CG7678	BKN26320
17	M17	1.09934	1.01427	0.976505	1.23265	1.11777	2.08212	0.684089	0.250186	0.0295389	1.45275	0.821637	5.67142	0.250186	1.45275	dome	dome
17	M18	0.968559	1.01786	0.981353	1.00077	1.04327	0.960272	0.0200405	0.267097	0.0552644	0.107076	0.380633	-0.0628823	0.0552644	0.107076	CG15545	BKN26321
17	M19	0.910946	0.797374	0.785719	0.739238	0.713234	0.873073	-0.272495	-0.773911	-0.982769	-1.41068	-1.57315	-0.508601	-0.773911	-1.41068	CG9797	BKN26226
17	M2	1.23551	1.0422	0.944006	0.886539	0.737379	0.893522	1.37551	0.382039	-0.142896	-0.55585	-1.43021	-0.404076	0.382039	-0.55585	CG32436	BKN26313
17	M20	0.971754	0.934769	0.986884	0.851132	1.08024	1.11218	0.0362629	-0.1252	0.084613	-0.761328	0.599474	0.71358	0.0362629	0.599474	CG4582	BKN26322
17	M21	0.954315	1.03777	0.923023	0.936935	0.993851	0.98389	-0.0522831	0.361103	-0.254235	-0.263392	0.0880716	0.0578411	-0.0522831	0.0578411	CG17036	BKN26227
17	M22	0.941046	0.992262	0.997828	1.01423	1.06414	0.959565	-0.11966	0.146258	0.142682	0.185164	0.504175	-0.0664965	0.142682	0.185164	CG14314	BKN26323
17	M23	0.941952	1.02574	0.994445	0.996284	1.00089	1.16529	-0.11506	0.304345	0.124732	0.0810266	0.129734	0.985056	0.124732	0.129734	CG10363	BKN26228
17	M24	1.11984	1.04657	1.03872	1.08003	1.18831	0.956264	0.788188	0.402655	0.359632	0.567053	1.23927	-0.0833734	0.402655	0.567053	CG13933	BKN26324
17	M3	1.10039	0.952508	1.05297	0.965923	1.00615	0.928095	0.689419	-0.0414432	0.435282	-0.095165	0.160873	-0.227359	0.435282	-0.095165	CG11570	BKN26218
17	M4	1.10847	0.951823	1.0155	0.978853	0.877748	0.940466	0.730438	-0.0446785	0.236449	-0.0201284	-0.599244	-0.164123	0.236449	-0.164123	CG13813	BKN26314
17	M5	0.936652	0.946456	1.08055	0.97843	0.896321	0.973044	-0.141968	-0.0700197	0.581613	-0.0225846	-0.489297	0.00239911	-0.0700197	-0.0225846	CG8065	BKN26219
17	M6	0.990906	1.01055	1.04163	1.01595	0.89398	1.0127	0.13351	0.232589	0.375069	0.195178	-0.503157	0.205087	0.232589	0.195178	CG10116	BKN26315
17	M7	1.09292	1.25056	1.00355	0.972603	0.996073	1.00639	0.651508	1.36583	0.17303	-0.056398	0.101223	0.172823	0.651508	0.101223	CG9657	BKN26220
17	M8	1.03345	0.947003	1.05168	1.10841	0.959684	0.999256	0.349549	-0.0674368	0.428402	0.731752	-0.114194	0.13638	0.349549	0.13638	CG4805	BKN26316
24	E9	1.05356	1.01486	0.952179	0.648269	1.00325	1.00635	0.451627	0.252968	-0.0995333	-1.9386	0.143698	0.172643	0.252968	0.143698	place controls here	place controls here
17	N1	1.04417	1.05206	1.02097	0.917949	0.946148	1.00485	0.403955	0.428596	0.265472	-0.373568	-0.194329	0.164951	0.403955	-0.194329	CG12236	BKN26409
17	N10	1.02023	1.09584	0.995134	1.02998	1.15123	1.09444	0.282412	0.635315	0.128388	0.276588	1.01972	0.622936	0.282412	0.622936	CG31205	BKN26509
17	N11	1.05285	0.9739	1.001	1.02892	0.996242	0.885004	0.448029	0.0595605	0.159523	0.270398	0.102226	-0.447618	0.159523	0.102226	CG6064	BKN26414
17	N12	1.02798	0.951918	1.06259	1.04018	1.10875	1.03408	0.321764	-0.0442271	0.486316	0.335765	0.768232	0.314373	0.321764	0.335765	CG12681	BKN26510
17	N13	1.02706	1.01615	0.955038	0.943836	0.992302	0.903845	0.317106	0.259054	-0.0843654	-0.22334	0.0789014	-0.35131	0.259054	-0.22334	CG13183	BKN26415
17	N14	0.961516	1.06275	0.991589	1.02409	1.06936	1.01102	-0.0157202	0.479084	0.109577	0.242406	0.535095	0.19649	0.109577	0.242406	CG14451	BKN26511
17	N15	0.940046	1.00053	0.993951	1.00293	0.971604	1.03276	-0.124738	0.185306	0.122108	0.119579	-0.0436288	0.307637	0.122108	0.119579	CG2075	BKN26416
17	N16	0.845701	0.973065	1.07439	0.930076	1.0066	0.982537	-0.603779	0.0556166	0.548898	-0.303193	0.163562	0.0509256	0.0556166	0.0509256	CG32161	BKN26512
17	N17	0.941673	1.0016	0.840875	0.847481	0.879099	0.824788	-0.116477	0.190339	-0.69011	-0.782513	-0.591248	-0.755411	-0.116477	-0.755411	CG16786	BKN26417
17	N18	0.958178	1.00563	0.927254	0.993638	1.11635	1.05569	-0.0326697	0.209354	-0.231782	0.0656747	0.813263	0.424841	-0.0326697	0.424841	CG5847	BKN26513
17	N19	0.993075	1.03146	1.05469	0.919594	0.959543	0.875652	0.144524	0.331312	0.444393	-0.364027	-0.11503	-0.49542	0.331312	-0.364027	CG13151	BKN26418
17	N2	0.952677	1.12528	0.979089	0.936974	1.21926	0.976129	-0.0606018	0.7743	0.0432518	-0.263165	1.42243	0.0181672	0.0432518	0.0181672	CG15208	BKN26505
47	A14	0.397482	0.0521508	0.305467	0.924032	0.582133	0.749119	-2.87965	-4.29249	-3.53098	-0.33827	-2.34925	-1.14219	-3.53098	-1.14219	empty	BKN46157
17	N21	0.977549	0.938497	1.02379	1.01938	0.962198	1.22389	0.0656891	-0.107595	0.28044	0.215048	-0.0993135	1.28458	0.0656891	0.215048	CG11698	BKN26419
17	N22	1.03141	1.0606	1.0509	0.91478	0.931767	1.01479	0.339148	0.468899	0.424257	-0.391962	-0.279462	0.215791	0.424257	-0.279462	CG13501	BKN26515
17	N23	1.05117	1.03628	1.01508	1.0105	1.06414	1.00004	0.439512	0.354108	0.234199	0.163531	0.504149	0.140388	0.354108	0.163531	CG17109	BKN26420
17	N24	0.970986	1.09871	0.989674	1.03374	1.11624	1.04541	0.032364	0.648842	0.0994177	0.298416	0.812579	0.372321	0.0994177	0.372321	CG6789	BKN26516
17	N3	1.03197	1.13241	1.063	1.00779	0.919844	1.04388	0.342039	0.807986	0.488488	0.147779	-0.350041	0.364474	0.488488	0.147779	CG30055	BKN26410
17	N4	1.01943	0.947192	1.04878	1.01655	1.10087	0.956622	0.278346	-0.0665411	0.413041	0.198655	0.721594	-0.0815408	0.278346	0.198655	CG17919	BKN26506
17	N5	1.03718	1.04851	1.0479	0.976602	0.927866	0.998391	0.368475	0.411845	0.408359	-0.0331935	-0.302551	0.131959	0.408359	-0.0331935	CG15624	BKN26411
17	N6	0.905822	0.935961	1.15679	1.02121	1.02711	0.984413	-0.298512	-0.119572	0.986106	0.225656	0.284952	0.0605144	-0.119572	0.225656	CG14448	BKN26507
17	N7	0.840613	0.805788	0.983891	0.798037	0.784895	0.735354	-0.629615	-0.734185	0.0687302	-1.06945	-1.14893	-1.21255	-0.629615	-1.14893	CG9686	BKN26412
17	N8	0.990089	1.01095	1.01779	0.928634	1.13308	0.921908	0.129361	0.234503	0.24858	-0.311561	0.912283	-0.258981	0.234503	-0.258981	CG42383	BKN26508
17	N9	0.945318	0.953474	0.903255	1.04363	1.01264	1.18003	-0.0979685	-0.0368802	-0.359122	0.355775	0.19931	1.06039	-0.0979685	0.355775	CG15570	BKN26413
17	O1	0.800676	0.854445	0.986831	1.06627	1.0287	1.00206	-0.832398	-0.50445	0.0843279	0.48719	0.294378	0.150737	-0.50445	0.294378	CG31910	BKN26229
17	O10	1.00331	1.02471	1.17076	1.0447	1.07909	1.02407	0.196493	0.299468	1.06024	0.362026	0.592667	0.263227	0.299468	0.362026	CG31627	BKN26329
17	O11	0.969839	0.947021	1.19094	1.03089	1.0227	1.03545	0.0265419	-0.0673491	1.16734	0.281859	0.258856	0.321402	0.0265419	0.281859	CG13919	BKN26234
17	O12	1.04802	0.895146	1.00127	1.12259	1.04317	0.969468	0.423493	-0.312276	0.160924	0.814042	0.380049	-0.0158776	0.160924	0.380049	CG6236	BKN26330
17	O13	1.0231	1.1131	0.950256	0.960825	0.979239	1.05976	0.296961	0.716785	-0.109737	-0.124747	0.0015702	0.445649	0.296961	0.0015702	CG8120	BKN26235
17	O14	0.994953	1.00394	1.05515	1.04229	1.09636	1.06061	0.15406	0.201382	0.446842	0.347991	0.694909	0.449987	0.201382	0.449987	CG5096	BKN26331
17	O15	0.992667	0.981229	0.915074	0.997073	0.892877	0.92049	0.142451	0.0941639	-0.296413	0.0856084	-0.509687	-0.266229	0.0941639	-0.266229	CG7160	BKN26236
17	O16	0.950235	0.980995	0.951101	1.00012	0.994621	0.898024	-0.0730008	0.0930596	-0.105252	0.103315	0.0926289	-0.381065	-0.0730008	0.0926289	CG18031	BKN26332
25	E9	1.12385	1.15504	1.11786	1.06241	1.01484	1.07572	0.808531	0.914832	0.779564	0.464775	0.212327	0.527217	0.808531	0.464775	place controls here	place controls here
17	O18	0.985478	0.927664	0.964304	0.963635	0.996306	0.938157	0.105947	-0.158744	-0.0351965	-0.10844	0.102604	-0.175923	-0.0351965	-0.10844	CG11201	BKN26333
17	O19	1.1076	1.05648	1.24037	0.919683	1.00618	1.05742	0.726019	0.449481	1.42961	-0.36351	0.161069	0.433677	0.726019	0.161069	CG15674	BKN26238
17	O2	0.992234	1.11241	1.1698	1.04718	1.07699	1.18522	0.14025	0.713529	1.05514	0.376411	0.580224	1.08694	0.713529	0.580224	CG8777	BKN26325
17	O20	0.920217	0.842604	0.796792	0.849531	0.875882	0.655713	-0.225423	-0.560354	-0.924014	-0.770618	-0.610293	-1.61964	-0.560354	-0.770618	CG32575	BKN26334
17	O21	0.974184	1.00011	1.2258	1.01523	0.996828	1.05426	0.0486009	0.183316	1.3523	0.190962	0.105692	0.41756	0.183316	0.190962	CG13048	BKN26239
27	K16	0.930447	0.994188	1.02694	0.115062	0.985739		-0.173477	0.155349	0.297132	-5.03294	0.0400445		0.155349	-2.49645	CG15167	BKN30148
17	O23	0.941031	0.990928	0.819597	1.00586	0.99647	0.900072	-0.119734	0.139957	-0.803014	0.136621	0.103573	-0.370595	-0.119734	0.103573	CG7202	BKN26240
17	O24	0.870833	1.03117	1.00427	1.26613	0.947299	1.04452	-0.476174	0.329945	0.176846	1.64701	-0.187513	0.36776	0.176846	0.36776	empty	empty
17	O3	1.00218	1.07819	0.921392	0.992214	0.915278	0.945981	0.190749	0.551962	-0.262888	0.0574088	-0.377075	-0.135935	0.190749	-0.135935	CG18327	BKN26230
17	O4	1.02959	0.977682	1.0202	1.01053	1.09828	1.01755	0.329937	0.077415	0.261368	0.163729	0.706277	0.229911	0.261368	0.229911	CG8095	BKN26326
17	O5	0.946863	0.913837	1.00844	0.979112	0.974229	1.06495	-0.0901232	-0.224027	0.198999	-0.0186228	-0.0280894	0.472171	-0.0901232	-0.0186228	CG12433	BKN26231
17	O6	0.979795	1.0141	1.1178	0.998123	1.03755	0.944766	0.0770904	0.249365	0.779266	0.0917023	0.346782	-0.142145	0.249365	0.0917023	CG6067	BKN26327
17	O7	0.973562	1.00371	1.06032	1.04695	0.865206	1.04742	0.0454438	0.200323	0.474248	0.375037	-0.67349	0.382579	0.200323	0.375037	CG4271	BKN26232
17	O8	1.05724	0.952835	0.998497	1.01132	1.00848	0.913812	0.470323	-0.0398969	0.146232	0.168291	0.174657	-0.300363	0.146232	0.168291	CG3227	BKN26328
26	E9	1.1354	1.12582	0.982022	1.23398	1.12279	1.24112	0.867172	0.776858	0.0588119	1.46045	0.851384	1.37268	0.776858	1.37268	place controls here	place controls here
17	P1	0.832644	0.982943	1.09453	0.998581	0.878318	1.1168	-0.670079	0.102255	0.655779	0.0943579	-0.59587	0.73723	0.102255	0.0943579	CG30187	BKN26421
17	P10	1.16575	1.06192	1.14906	1.02511	0.975955	1.04461	1.02132	0.475146	0.945124	0.248315	-0.0178712	0.368184	0.945124	0.248315	CG4702	BKN26521
17	P11	1.04782	1.05919	0.97444	1.13134	0.95702	0.922457	0.42248	0.462259	0.0185826	0.864819	-0.129965	-0.256175	0.42248	-0.129965	CG3524	BKN26426
17	P12	1.16332	1.04842	1.05544	1.03875	1.04288	1.00825	1.00896	0.411397	0.44836	0.327444	0.378311	0.182355	0.44836	0.327444	CG1552	BKN26522
17	P13	1.03278	1.05535	1.03536	1.08468	1.00613	1.07102	0.34615	0.444143	0.34185	0.594011	0.160777	0.503189	0.34615	0.503189	CG32201	BKN26427
17	P14	1.14426	0.890288	0.946466	0.882308	1.00192	0.911646	0.912168	-0.335217	-0.129844	-0.580405	0.13586	-0.311437	-0.129844	-0.311437	CG15676	BKN26523
17	P15	0.985022	1.05683	1.03552	1.07058	1.01489	0.94062	0.103632	0.451121	0.342697	0.512205	0.212608	-0.163336	0.342697	0.212608	CG16996	BKN26428
17	P16	0.999839	0.972636	0.862053	0.89642	1.00263	0.931858	0.178868	0.0535921	-0.577738	-0.498507	0.140051	-0.20812	0.0535921	-0.20812	CG13360	BKN26524
17	P17	1.03237	0.998401	0.907448	0.996782	0.961798	1.02867	0.344071	0.175243	-0.336875	0.083921	-0.101678	0.286723	0.175243	0.083921	CG11582	BKN26429
17	P18	0.655285	0.896221	0.984727	1.00005	1.03022	1.03234	-1.57064	-0.307204	0.0731658	0.102881	0.303395	0.305483	-0.307204	0.303395	CG33129	BKN26525
17	P19	0.756977	0.954554	0.954794	1.06304	0.928192	0.938146	-1.05429	-0.0317814	-0.0856579	0.468418	-0.300622	-0.175981	-0.0856579	-0.175981	CG12576	BKN26430
17	P2	1.13731	0.988933	1.11939	0.994225	1.05955	1.1405	0.876864	0.130539	0.787661	0.0690798	0.477022	0.858367	0.787661	0.477022	CG15581	BKN26517
17	P20	1.03868	0.964246	0.921373	1.0142	1.00344	0.976948	0.376085	0.0139762	-0.26299	0.185021	0.144841	0.022353	0.0139762	0.144841	CG1504	BKN26526
17	P21	0.959185	0.981869	1.0444	0.77466	1.04517	1.01573	-0.0275561	0.0971835	0.38978	-1.20512	0.391843	0.220588	0.0971835	0.220588	CG4424	BKN26431
17	P22	0.989176	0.92823	0.821532	0.884743	0.949707	0.899899	0.124725	-0.15607	-0.792744	-0.566273	-0.173259	-0.371481	-0.15607	-0.371481	CG12800	BKN26527
17	P23	0.876338	0.892395	1.07645	1.08341	1.12108	1.10803	-0.448219	-0.325267	0.55986	0.586672	0.841253	0.692384	-0.325267	0.692384	CG18420	BKN26432
17	P24	0.862631	0.923439	1.00627	1.02997	1.17593	1.11194	-0.51782	-0.178692	0.187488	0.276542	1.16597	0.712376	-0.178692	0.712376	CG31488	BKN26528
17	P3	0.998302	0.998909	0.913122	0.948247	0.850642	0.970977	0.171064	0.177639	-0.306766	-0.197744	-0.759712	-0.0081677	0.171064	-0.197744	CG9222	BKN26422
17	P4	0.875325	0.903446	0.958535	0.95249	1.10103	0.99628	-0.453361	-0.273088	-0.0658067	-0.173122	0.722585	0.121172	-0.273088	0.121172	CG10151	BKN26518
17	P5	0.931328	0.955122	0.869924	0.947327	0.946673	0.918756	-0.169002	-0.0290992	-0.535975	-0.203082	-0.191218	-0.275093	-0.169002	-0.203082	CG8221	BKN26423
17	P6	1.25066	1.01573	1.10498	0.967571	1.03914	1.03308	1.45242	0.257069	0.711232	-0.0856032	0.356154	0.309264	0.711232	0.309264	CG9270	BKN26519
17	P7	0.999633	1.02445	0.964257	1.00534	0.869012	0.937312	0.177823	0.298237	-0.0354489	0.133576	-0.650965	-0.180242	0.177823	-0.180242	CG18345	BKN26424
17	P8	1.01839	1.00335	1.09729	0.957748	1.05955	1.03614	0.273039	0.198622	0.670437	-0.142606	0.477003	0.324892	0.273039	0.324892	CG30098	BKN26520
17	P9	0.981941	1.00518	1.0086	1.02528	0.995513	1.02322	0.0879903	0.207241	0.199815	0.249309	0.0979059	0.258893	0.199815	0.249309	CG8773	BKN26425
18	A1	0.38954	0.737377	0.839028	1.04089	1.16754	1.03425	-2.91998	-1.05719	-0.699909	0.339869	1.11628	0.315229	-1.05719	0.339869	empty	BKN26529
18	A10	1.11719	0.948104	0.902537	0.878307	0.998522	0.891605	0.774721	-0.0622356	-0.362935	-0.603622	0.115723	-0.413874	-0.0622356	-0.413874	CG7021	BKN26629
18	A11	0.958814	1.05592	1.07004	1.04592	1.10762	1.05122	-0.0294407	0.446795	0.525839	0.369109	0.761564	0.402008	0.446795	0.402008	CG4839	BKN26534
18	A12	1.02921	0.990634	0.916095	1.12497	0.626716	1.10392	0.327992	0.138569	-0.290996	0.82782	-2.08533	0.671375	0.138569	0.671375	CG14963	BKN26630
18	A13	1.08194	1.02529	1.00184	0.946278	1.00242	1.08094	0.595741	0.302216	0.163959	-0.209168	0.138801	0.553895	0.302216	0.138801	CG4213	BKN26535
18	A14	1.16808	1.03377	1.03099	0.974475	0.891303	1.00543	1.0331	0.342229	0.318649	-0.0455319	-0.519004	0.167939	0.342229	-0.0455319	CG9786	BKN26631
18	A15	0.99911	0.99413	0.912921	0.917796	1.00384	0.866938	0.175166	0.155075	-0.307838	-0.374458	0.147174	-0.539959	0.155075	-0.374458	CG31510	BKN26536
18	A16	1.07893	1.01548	0.980296	0.990587	0.959724	0.972597	0.580467	0.25586	0.0496561	0.0479655	-0.113956	0.000117304	0.25586	0.000117304	CG17911	BKN26632
27	E9	1.07731	1.15822	1.09525	1.0204	1.1191		0.572224	0.929822	0.659603	0.221005	0.8295	-4.97131	0.659603	0.221005	place controls here	place controls here
18	A18	1.0776	0.948465	0.818795	0.87823	0.830003	0.565975	0.573725	-0.0605306	-0.807264	-0.604072	-0.881892	-2.07833	-0.0605306	-0.881892	CG9345	BKN26633
18	A19	1.1279	1.10059	1.06804	1.02321	0.845729	0.825915	0.829086	0.657741	0.515216	0.237261	-0.788794	-0.749648	0.657741	-0.749648	CG31501	BKN26538
18	A2	0.80471	0.859595	0.892237	1.08537	0.878483	1.02886	-0.811919	-0.480134	-0.417586	0.598004	-0.594895	0.287678	-0.480134	0.287678	empty	BKN26625
18	A20	1.17227	1.10892	1.05844	0.887424	0.962125	0.700308	1.05442	0.697048	0.464298	-0.550718	-0.0997451	-1.39169	0.697048	-0.550718	CG8476	BKN26634
18	A21	0.84033	1.02078	1.04393	1.09368	1.07038	0.984433	-0.631053	0.280915	0.387315	0.646226	0.541115	0.0606127	0.280915	0.541115	CG32458	BKN26539
18	A22	1.01497	0.966676	0.941588	1.00331	0.969697	0.852195	0.255715	0.0254512	-0.155728	0.121811	-0.0549212	-0.615319	0.0254512	-0.0549212	CG17148	BKN26635
18	A23	0.743434	0.941888	1.04045	1.1221	0.99678	0.997503	-1.12305	-0.0915872	0.368817	0.811147	0.105408	0.127424	-0.0915872	0.127424	CG14666	BKN26540
18	A24	0.835321	0.817983	0.906329	0.927445	0.942021	0.844486	-0.656489	-0.676605	-0.34281	-0.318461	-0.21876	-0.654726	-0.656489	-0.318461	CG4570	BKN26636
18	A3	0.94837	0.945464	0.895016	0.978157	0.945504	0.984556	-0.0824695	-0.0747021	-0.402837	-0.0241685	-0.198138	0.0612409	-0.0824695	-0.0241685	CG4772	BKN26530
18	A4	0.590966	0.997198	0.987115	0.901968	1.06829	1.17603	-1.89722	0.16956	0.0858361	-0.466315	0.528749	1.03998	0.0858361	0.528749	CG15022	BKN26626
18	A5	0.980789	1.03321	1.02869	1.10129	1.07368	0.826845	0.0821385	0.33958	0.306417	0.690384	0.560643	-0.744894	0.306417	0.560643	CG8728	BKN26531
18	A6	1.02421	0.353505	0.981667	1.00898	1.00837	1.02953	0.302627	-2.86964	0.0569319	0.154729	0.173993	0.291146	0.0569319	0.173993	CG42349	BKN26627
18	A7	0.91493	1.00078	1.01495	1.10781	1.05249	1.11135	-0.252266	0.186459	0.233546	0.728224	0.435222	0.709327	0.186459	0.709327	CG18296	BKN26532
18	A8	0.931291	0.948351	0.886359	1.00523	0.952262	0.938115	-0.169193	-0.0610707	-0.448774	0.132924	-0.158133	-0.176139	-0.169193	-0.158133	CG3655	BKN26628
28	E9	1.13859	1.12899	1.10385	1.26043	1.05862	1.04118	0.883385	0.791841	0.705215	1.61397	0.471516	0.350683	0.791841	0.471516	place controls here	place controls here
18	B1	0.83536	0.896421	0.786316	1.08053	0.986471	1.03903	-0.656291	-0.306259	-0.979599	0.569931	0.044382	0.33969	-0.656291	0.33969	empty	BKN26721
18	B10	0.996265	0.978921	0.884465	1.1291	1.06708	1.14703	0.160721	0.0832651	-0.458825	0.851794	0.521556	0.89173	0.0832651	0.851794	CG18269	BKN26821
18	B11	1.01895	1.01585	0.968346	1.05298	0.9793	1.04357	0.27591	0.25762	-0.0137531	0.410053	0.00193082	0.362887	0.25762	0.362887	CG33301	BKN26726
18	B12	1.01129	0.976203	0.874398	0.982705	1.03564	1.00529	0.237027	0.070432	-0.512235	0.00222499	0.335436	0.16723	0.070432	0.16723	CG32098	BKN26822
18	B13	1.02904	0.999201	1.08113	0.977264	1.00144	0.993606	0.327116	0.179018	0.584704	-0.0293492	0.133001	0.107501	0.327116	0.107501	CG9483	BKN26727
18	B14	1.05878	1.00521	1.14811	1.50656	1.06204	1.05593	0.478165	0.207374	0.940091	3.04227	0.491756	0.426053	0.478165	0.491756	CG1421	BKN26823
18	B15	1.04462	0.973284	0.988849	0.967923	0.969081	0.904537	0.406227	0.0566527	0.0950362	-0.0835583	-0.0585686	-0.347776	0.0950362	-0.0835583	CG17523	BKN26728
18	B16	1.00888	1.0013	0.953437	1.03407	1.00835	1.00666	0.224754	0.188927	-0.0928605	0.300283	0.173884	0.174215	0.188927	0.174215	CG31199	BKN26824
18	B17	0.983379	0.982899	1.01936	0.76015	0.893837	0.828233	0.0952912	0.102048	0.256927	-1.28932	-0.503999	-0.737801	0.102048	-0.737801	CG34416	BKN26729
18	B18	0.983994	0.977751	0.881856	0.981233	1.00331	1.04589	0.0984144	0.0777415	-0.472666	-0.00631906	0.144036	0.374741	0.0777415	0.144036	CG31030	BKN26825
18	B19	0.991099	0.969252	1.03862	0.886182	0.94435	0.965738	0.134491	0.0376126	0.359119	-0.557925	-0.204972	-0.0349461	0.134491	-0.204972	CG31804	BKN26730
18	B2	1.02495	0.966503	0.967168	1.05799	1.04382	1.08506	0.306348	0.0246357	-0.0199999	0.4391	0.383905	0.574973	0.0246357	0.4391	empty	BKN26817
18	B20	0.991582	1.02091	1.04658	0.824432	1.00123	0.941635	0.136943	0.28151	0.401374	-0.916277	0.131778	-0.158145	0.28151	-0.158145	CG13771	BKN26826
18	B21	1.00689	0.974448	0.956083	0.963537	1.04647	1.02243	0.214693	0.0621446	-0.0788178	-0.109009	0.399588	0.254841	0.0621446	0.254841	CG31204	BKN26731
18	B22	1.13145	1.04682	1.0627	1.07416	0.942697	1.06041	0.847131	0.403846	0.486895	0.53295	-0.214759	0.448954	0.486895	0.448954	CG33696	BKN26827
18	B23	1.10457	0.970325	0.843533	1.07308	0.957447	1.0025	0.710664	0.0426817	-0.676005	0.526705	-0.12744	0.152947	0.0426817	0.152947	CG15350	BKN26732
18	B24	0.753512	0.910713	0.915068	1.02836	0.961274	0.982827	-1.07188	-0.23878	-0.296442	0.267191	-0.104783	0.0524049	-0.296442	0.0524049	CG31723	BKN26828
18	B3	1.11878	1.04397	0.99404	1.0927	1.05485	1.00095	0.782804	0.3904	0.12258	0.640572	0.449171	0.145064	0.3904	0.449171	CG9465	BKN26722
18	B4	1.09382	1.019	1.04217	1.11711	1.02002	0.977865	0.656077	0.272496	0.377951	0.782213	0.242982	0.0270398	0.377951	0.242982	CG10584	BKN26818
18	B5	0.979017	0.996139	0.922906	1.0411	1.07089	1.07394	0.073142	0.164559	-0.254855	0.341115	0.544102	0.518105	0.073142	0.518105	CG33299	BKN26723
18	B6	0.965989	1.0405	1.00212	1.09369	1.00706	0.939979	0.00699267	0.373997	0.165469	0.646307	0.166273	-0.166611	0.165469	0.166273	CG8838	BKN26819
18	B7	0.999534	1.01189	0.989583	0.746837	1.06294	0.903617	0.177317	0.238936	0.0989338	-1.36658	0.497069	-0.352474	0.177317	-0.352474	CG16952	BKN26724
18	B8	1.02789	1.02363	1.04347	0.974013	0.985786	0.997365	0.321306	0.294379	0.384855	-0.0482171	0.0403261	0.126715	0.321306	0.0403261	CG1927	BKN26820
18	B9	0.968628	1.0056	0.992128	0.898115	1.0118	0.998221	0.0203908	0.209245	0.112435	-0.488671	0.194349	0.131093	0.112435	0.131093	CG17885	BKN26725
18	C1	1.0108	1.00977	1.07343	0.801961	1.00352	1.0336	0.234522	0.228907	0.543805	-1.04668	0.145306	0.31191	0.234522	0.145306	CG7454	BKN26541
18	C10	0.98388	1.02771	1.09666	1.09682	1.08408	1.06293	0.0978326	0.31364	0.667072	0.664483	0.622196	0.461838	0.31364	0.622196	CG1774	BKN26641
18	C11	0.954324	0.990143	1.04815	0.914119	0.944788	0.793778	-0.0522396	0.136251	0.409664	-0.3958	-0.202379	-0.913916	0.136251	-0.3958	CG9059	BKN26546
18	C12	0.961781	1.01928	1.05752	0.888968	0.988833	0.765158	-0.0143757	0.273801	0.459382	-0.541754	0.0583627	-1.06021	0.273801	-0.541754	CG32263	BKN26642
18	C13	1.07894	0.981697	0.975463	0.942058	1.00462	0.958162	0.580524	0.0963745	0.0240112	-0.233661	0.151845	-0.0736687	0.0963745	-0.0736687	CG16736	BKN26547
18	C14	1.00359	1.0021	1.01034	0.919036	1.00872	1.05193	0.19791	0.192705	0.209081	-0.367263	0.176107	0.405638	0.19791	0.176107	CG30015	BKN26643
18	C15	1.04796	1.09939	1.10391	1.06766	0.985243	1.007	0.4232	0.65205	0.705553	0.495244	0.037112	0.175981	0.65205	0.175981	CG4669	BKN26548
18	C16	0.998762	0.97312	1.05823	1.05683	1.04467	1.00876	0.173398	0.0558783	0.463161	0.432402	0.388927	0.184982	0.173398	0.388927	CG30414	BKN26644
29	E9	1.10305	1.07352	1.07491	0.973178	1.08617	1.06107	0.702952	0.529909	0.551664	-0.0530599	0.634616	0.452332	0.551664	0.452332	place controls here	place controls here
18	C18	1.02721	1.02244	1.12214	0.984537	0.922459	1.00865	0.317841	0.28873	0.802288	0.0128603	-0.334565	0.184402	0.317841	0.0128603	CG30130	BKN26645
18	C19	1.01902	1.00791	0.982438	0.924848	0.90263	1.00638	0.276238	0.220148	0.061019	-0.333534	-0.45195	0.172773	0.220148	-0.333534	CG30288	BKN26550
18	C2	1.02336	1.0808	1.1244	1.13893	0.996493	0.955912	0.298285	0.564268	0.814262	0.908825	0.103707	-0.0851708	0.564268	0.103707	CG4880	BKN26637
18	C20	0.862806	0.993598	0.904101	0.95534	0.903144	0.759922	-0.516928	0.152563	-0.354636	-0.156578	-0.448907	-1.08697	-0.354636	-0.448907	CG17905	BKN26646
18	C21	1.06049	1.05783	0.928435	1.12617	0.963186	1.05082	0.486832	0.455824	-0.225516	0.834794	-0.0934622	0.39995	0.455824	0.39995	CG31461	BKN26551
18	C22	0.9489	1.01803	1.07741	0.924334	0.94918	0.959399	-0.0797821	0.267923	0.564918	-0.336515	-0.176377	-0.0673472	0.267923	-0.176377	CG17508	BKN26647
18	C23	1.03861	1.06299	0.968865	1.18849	0.999078	1.0112	0.375737	0.480203	-0.0109994	1.19642	0.119012	0.197452	0.375737	0.197452	CG7710	BKN26552
18	C24	0.932064	0.946394	0.903127	1.12451	1.01564	1.03428	-0.165268	-0.0703122	-0.359803	0.825173	0.217031	0.315412	-0.165268	0.315412	CG33770	BKN26648
18	C3	1.16224	1.11163	0.886153	0.9975	1.01739	1.04589	1.00347	0.709845	-0.449864	0.0880852	0.227416	0.374762	0.709845	0.227416	CG15254	BKN26542
18	C4	0.922424	0.995158	0.812703	1.03653	1.12062	1.17558	-0.214212	0.15993	-0.839589	0.314604	0.838546	1.03768	-0.214212	0.838546	CG10006	BKN26638
18	C5	1.0772	0.955749	0.876589	1.12436	1.03922	0.985468	0.571691	-0.0261408	-0.500611	0.824295	0.356662	0.0659043	-0.0261408	0.356662	CG18578	BKN26543
18	C6	0.964333	0.966744	0.849455	1.13404	1.12536	1.09795	-0.00141618	0.025771	-0.644586	0.880448	0.866557	0.640849	-0.00141618	0.866557	CG31798	BKN26639
18	C7	1.02149	1.05105	1.05355	1.01761	0.993736	1.10085	0.288809	0.423815	0.438346	0.204808	0.0873911	0.655698	0.423815	0.204808	CG14759	BKN26544
18	C8	0.930383	1.07825	1.11193	1.08417	1.01421	1.04361	-0.173804	0.552264	0.7481	0.591026	0.208615	0.363107	0.552264	0.363107	CG10956	BKN26640
18	C9	1.09496	1.19936	1.05176	1.61035	1.00019	1.18308	0.661846	1.12405	0.428838	3.6446	0.125595	1.076	0.661846	1.076	dome	dome
18	D1	0.911292	0.958981	1.00777	1.20688	1.09643	1.26341	-0.270738	-0.0108807	0.19541	1.30316	0.69532	1.48662	-0.0108807	1.30316	CG17260	BKN26733
18	D10	1.08373	1.02618	1.16388	0.901984	1.00761	0.998828	0.604829	0.306377	1.02376	-0.466217	0.169509	0.134195	0.604829	0.134195	CG6496	BKN26833
18	D11	1.02248	1.00081	1.07026	1.05519	1.1102	1.07134	0.293837	0.186596	0.526984	0.422859	0.776814	0.504857	0.293837	0.504857	CG32773	BKN26738
18	D12	1.00386	0.980398	1.01245	1.04131	0.998934	1.05192	0.199291	0.0902407	0.220252	0.342305	0.118158	0.405551	0.199291	0.342305	CG5302	BKN26834
18	D13	0.932546	0.93353	1.00205	0.950193	1.0967	0.878569	-0.162819	-0.131049	0.165085	-0.186448	0.696918	-0.480511	-0.131049	-0.186448	CG3701	BKN26739
18	D14	1.07002	0.990718	0.989658	0.987101	0.9828	0.901897	0.535238	0.138967	0.0993291	0.0277359	0.0226489	-0.361269	0.138967	0.0226489	CG11340	BKN26835
18	D15	0.999968	1.03538	1.12378	0.969084	1.04855	1.02989	0.17952	0.349847	0.810971	-0.0768191	0.411883	0.292943	0.349847	0.292943	CG13656	BKN26740
18	D16	1.17886	1.08155	0.98259	1.14868	0.977706	0.948544	1.08785	0.567853	0.0618265	0.965398	-0.00751013	-0.122831	0.567853	-0.00751013	CG11735	BKN26836
18	D17	0.960847	0.987042	1.00183	0.959918	1.0006	1.06499	-0.0191157	0.121609	0.163916	-0.130013	0.128015	0.472404	0.121609	0.128015	CG12811	BKN26741
18	D18	0.996614	1.02362	1.0448	1.21136	1.02698	1.21016	0.162494	0.294309	0.391933	1.32915	0.2842	1.21443	0.294309	1.21443	CG1162	BKN26837
18	D19	1.00776	0.96423	0.920677	0.86305	0.908515	0.991854	0.21908	0.0139025	-0.266683	-0.692166	-0.417108	0.0985452	0.0139025	-0.417108	CG15333	BKN26742
18	D2	0.731852	0.706884	0.483032	0.77296	0.946383	1.12547	-1.18186	-1.20116	-2.58882	-1.21498	-0.192934	0.781539	-1.20116	-0.192934	CG14273	BKN26829
18	D20	1.08645	1.01153	1.06387	0.959633	0.983537	1.08403	0.618636	0.237251	0.49311	-0.131664	0.0270115	0.56971	0.49311	0.0270115	CG11133	BKN26838
18	D21	0.971391	0.959987	1.00741	1.00286	0.955094	0.956157	0.0344199	-0.00613086	0.193512	0.119203	-0.141369	-0.0839187	0.0344199	-0.0839187	CG11551	BKN26743
18	D22	0.965588	0.998216	0.947089	1.04559	0.99039	0.934849	0.00495667	0.17437	-0.126542	0.367176	0.0675786	-0.192834	0.00495667	0.0675786	CG11069	BKN26839
18	D23	0.925799	1.0019	1.13042	0.885235	0.997225	1.09599	-0.197075	0.191756	0.8462	-0.563416	0.108045	0.630815	0.191756	0.108045	CG5246	BKN26744
18	D24	0.946132	1.06565	1.00145	1.11841	0.940338	1.08241	-0.0938351	0.492762	0.161919	0.789743	-0.228721	0.561438	0.161919	0.561438	CG14933	BKN26840
18	D3	1.00462	1.0479	1.01326	1.12639	0.973435	1.04309	0.203159	0.408937	0.224552	0.836064	-0.0327881	0.360442	0.224552	0.360442	CG14387	BKN26734
18	D4	1.08785	1.0028	0.993455	0.990193	0.966681	0.923043	0.625767	0.196022	0.119477	0.0456795	-0.0727739	-0.253179	0.196022	-0.0727739	CG13263	BKN26830
18	D5	0.950001	1.01341	1.0001	1.07189	1.00168	1.07393	-0.0741915	0.246099	0.154734	0.519813	0.13442	0.518092	0.154734	0.518092	CG6464	BKN26735
18	D6	0.978055	1.07066	1.06211	0.854241	0.924618	0.83652	0.0682586	0.516417	0.483769	-0.743288	-0.321782	-0.695444	0.483769	-0.695444	CG12022	BKN26831
18	D7	0.905039	1.07939	0.969295	1.12021	1.02951	1.00755	-0.302487	0.557633	-0.00871781	0.8002	0.299182	0.178768	-0.00871781	0.299182	CG31662	BKN26736
18	D8	1.05605	0.982827	0.980465	1.17167	1.02764	0.996862	0.464273	0.10171	0.0505546	1.09886	0.288094	0.124145	0.10171	0.288094	CG14050	BKN26832
18	D9	0.917359	0.892998	0.710638	0.875979	0.931368	0.820625	-0.239929	-0.32242	-1.38115	-0.617136	-0.281824	-0.776689	-0.32242	-0.617136	CG18212	BKN26737
18	E1	1.01755	1.05879	1.00033	0.915178	1.06023	0.980474	0.268801	0.460361	0.155931	-0.389653	0.481033	0.0403767	0.268801	0.0403767	CG17301	BKN26553
18	E10	1.06954	1.05295	0.989386	0.810959	0.963451	0.904077	0.53279	0.432813	0.0978865	-0.994461	-0.0918935	-0.350124	0.432813	-0.350124	CG31730	BKN26653
18	E11	1.00691	0.978527	0.986365	0.934606	0.998295	0.941314	0.214748	0.081407	0.0818568	-0.276904	0.114378	-0.159788	0.0818568	-0.159788	CG33293	BKN26558
18	E12	0.906695	0.990985	0.987578	1.03233	1.04906	0.994709	-0.294081	0.140227	0.0882952	0.290205	0.414926	0.11314	0.0882952	0.290205	CG4892	BKN26654
18	E13	0.948505	1.0008	0.998162	1.06518	0.997753	0.980575	-0.0817872	0.186564	0.14445	0.480878	0.11117	0.0408938	0.14445	0.11117	CG8300	BKN26559
18	E14	0.968789	1.01769	1.02219	0.848671	0.952169	0.982685	0.0212082	0.266328	0.271966	-0.775609	-0.158681	0.0516812	0.266328	-0.158681	CG13958	BKN26655
18	E15	0.960013	0.98105	0.959534	1.0218	0.987752	0.989501	-0.0233538	0.0933162	-0.0605076	0.229094	0.051965	0.086519	-0.0233538	0.086519	CG32336	BKN26560
18	E16	1.01865	0.863172	1.03885	1.00006	0.912354	0.95815	0.274361	-0.463245	0.360329	0.102955	-0.394385	-0.0737302	0.274361	-0.0737302	CG5755	BKN26656
30	E9	1.07495	1.01562	1.04124	1.24371	0.953889	1.03966	0.560252	0.256544	0.373007	1.51689	-0.148504	0.34291	0.373007	0.34291	place controls here	place controls here
18	E18	1.0504	1.04639	0.993818	1.13216	1.00851	0.945847	0.435579	0.401805	0.121401	0.869546	0.174823	-0.136619	0.401805	0.174823	CG9704	BKN26657
18	E19	1.02809	0.999351	1.00398	0.951575	0.893479	0.993625	0.322294	0.179729	0.175335	-0.178429	-0.50612	0.107598	0.179729	-0.178429	CG8678	BKN26562
18	E2	0.998567	0.985516	1.067	0.769907	1.00872	0.9602	0.172409	0.114405	0.509682	-1.2327	0.176077	-0.0632505	0.172409	-0.0632505	CG10663	BKN26649
18	E20	0.902512	1.08029	1.00607	1.00456	1.03189	1.011	-0.315321	0.561899	0.186399	0.129037	0.313256	0.196401	0.186399	0.196401	CG7542	BKN26658
18	E21	0.956083	1.03214	1.06518	1.01989	0.979332	1.01296	-0.0433061	0.334536	0.500056	0.218027	0.00211714	0.206439	0.334536	0.206439	CG4606	BKN26563
18	E22	1.06375	1.04	1.10124	1.11715	1.01953	0.999571	0.503388	0.371645	0.6914	0.78245	0.240066	0.137993	0.503388	0.240066	CG8285	BKN26659
18	E23	1.00453	1.06815	1.04542	1.00656	1.0273	0.960501	0.202689	0.504573	0.395216	0.140658	0.286076	-0.0617129	0.395216	0.140658	CG30274	BKN26564
18	E24	0.933392	0.953118	0.998546	0.932575	0.954754	0.948097	-0.158525	-0.0385635	0.146491	-0.28869	-0.143379	-0.125118	-0.0385635	-0.143379	CG4267	BKN26660
18	E3	0.993584	0.42675	1.03323	0.965146	0.978214	1.00471	0.147106	-2.52382	0.33053	-0.0996743	-0.00449963	0.164236	0.147106	-0.00449963	CG7691	BKN26554
18	E4	0.987364	0.972201	0.997327	0.967537	1.11296	1.03385	0.115524	0.0515381	0.140023	-0.0857988	0.793171	0.313203	0.115524	0.313203	CG4617	BKN26650
18	E5	0.975309	1.0283	0.960948	1.0596	0.996349	0.991493	0.0543121	0.3164	-0.0530046	0.448488	0.102858	0.0967011	0.0543121	0.102858	CG14937	BKN26555
18	E6	0.951908	0.885607	1.04263	1.06522	0.983482	0.998087	-0.0645066	-0.357317	0.380396	0.481062	0.0266833	0.130405	-0.0645066	0.130405	CG30492	BKN26651
18	E7	0.921058	0.999223	0.996316	1.00609	1.00391	1.0477	-0.22115	0.179123	0.134656	0.137958	0.147632	0.383984	0.134656	0.147632	CG42390	BKN26556
18	E8	0.985985	1.00656	1.04226	1.0858	1.0945	1.02291	0.108523	0.213765	0.378412	0.60049	0.683883	0.257305	0.213765	0.60049	CG15711	BKN26652
31	E9	1.04632	1.175	1.0869	1.25496	1.12449	1.05496	0.414885	1.00905	0.615286	1.5822	0.861449	0.421121	0.615286	0.861449	place controls here	place controls here
18	F1	1.09425	0.971796	0.931245	1.05652	1.04497	1.01981	0.658245	0.049626	-0.210608	0.430572	0.39069	0.241449	0.049626	0.39069	CG32152	BKN26745
18	F10	1.03674	1.01536	1.03095	1.28776	1.02852	0.964771	0.366221	0.255335	0.318405	1.77253	0.293279	-0.03989	0.318405	0.293279	CG15773	BKN26845
18	F11	0.939212	0.931854	1.06773	0.899168	1.06089	1.03603	-0.128972	-0.13896	0.513563	-0.482564	0.484925	0.324335	-0.128972	0.324335	CG1138	BKN26750
18	F12	0.90809	0.885688	1.01568	1.08623	1.06044	1.07345	-0.286995	-0.356936	0.237418	0.603013	0.482277	0.5156	-0.286995	0.5156	CG32485	BKN26846
18	F13	0.953788	1.06531	0.962256	1.06426	1.09586	1.08509	-0.0549612	0.491151	-0.0460643	0.475486	0.691937	0.575112	-0.0460643	0.575112	CG5878	BKN26751
18	F14	0.936527	0.767042	1.09152	1.09436	0.995739	1.09927	-0.142604	-0.917122	0.639792	0.650169	0.099247	0.647585	-0.142604	0.647585	CG17568	BKN26847
18	F15	0.997519	1.03982	0.929517	0.854058	0.997785	0.982013	0.167086	0.370805	-0.219776	-0.744347	0.111359	0.0482443	0.167086	0.0482443	CG30170	BKN26752
18	F16	0.941758	0.997673	1.0209	0.837234	0.991653	1.04324	-0.116044	0.171802	0.265109	-0.841984	0.0750574	0.36121	0.171802	0.0750574	CG8098	BKN26848
18	F17	0.828375	0.820017	0.652425	0.952194	0.962093	0.827791	-0.691755	-0.667002	-1.69002	-0.174835	-0.0999355	-0.740061	-0.691755	-0.174835	CG30118	BKN26753
18	F18	1.03754	0.939237	0.954327	0.903095	1.0439	0.992213	0.370301	-0.104101	-0.0881338	-0.459773	0.384372	0.100381	-0.0881338	0.100381	CG12911	BKN26849
18	F19	0.961377	1.0385	0.870717	0.780515	0.959745	0.812569	-0.0164245	0.364559	-0.531771	-1.17114	-0.113835	-0.817868	-0.0164245	-0.817868	CG12218	BKN26754
18	F2	1.12546	1.00716	0.943703	1.08655	1.0599	1.02921	0.81672	0.216598	-0.144505	0.604896	0.479074	0.289514	0.216598	0.479074	CG16972	BKN26841
18	F20	1.009	0.990969	1.03988	1.0844	1.00108	0.989002	0.22536	0.140152	0.365782	0.592412	0.130845	0.0839701	0.22536	0.130845	CG3897	BKN26850
18	F21	0.89514	1.00628	0.870951	0.879184	0.973667	1.02406	-0.352751	0.212424	-0.530527	-0.598537	-0.0314184	0.263153	-0.352751	-0.0314184	CG32572	BKN26755
18	F22	1.05699	1.00178	1.03107	0.975941	1.07372	1.02421	0.469081	0.191212	0.319082	-0.0370271	0.560901	0.263946	0.319082	0.263946	CG7627	BKN26851
18	F23	0.940423	0.890223	0.993657	0.952473	0.939161	0.827491	-0.122825	-0.335524	0.120551	-0.17322	-0.235689	-0.741592	-0.122825	-0.235689	CG31102	BKN26756
18	F24	1.09598	1.02237	0.947202	1.00772	1.06172	1.01263	0.667041	0.288389	-0.125943	0.147422	0.489829	0.204752	0.288389	0.204752	CG12868	BKN26852
18	F3	0.953605	0.964608	0.854706	1.25884	1.0147	0.990759	-0.0558892	0.0156859	-0.616725	1.60473	0.21149	0.0929503	-0.0558892	0.21149	CG7293	BKN26746
18	F4	0.986334	0.949907	1.02059	1.00981	0.948114	1.01033	0.110293	-0.053726	0.263446	0.159508	-0.182691	0.192969	0.110293	0.159508	CG2050	BKN26842
18	F5	0.985138	0.982293	0.9999	1.13651	1.1288	0.992407	0.104224	0.099186	0.153676	0.89477	0.886945	0.101375	0.104224	0.886945	CG17046	BKN26747
18	F6	1.05944	1.04943	1.00965	1.13042	1.07812	1.00138	0.481494	0.416187	0.205408	0.859435	0.586958	0.147231	0.416187	0.586958	CG33281	BKN26843
18	F7	1.05114	1.06994	0.958344	1.038	1.01277	1.0002	0.439374	0.513029	-0.0668214	0.323128	0.200045	0.141201	0.439374	0.200045	CG3287	BKN26748
18	F8	1.0383	0.99334	1.05922	0.742535	1.04792	0.950687	0.374155	0.151348	0.46844	-1.39155	0.408132	-0.111877	0.374155	-0.111877	CG11415	BKN26844
18	F9	1.09255	0.983534	0.866267	0.866091	1.01353	1.01452	0.649603	0.105045	-0.555381	-0.674519	0.20457	0.214411	0.105045	0.20457	CG3164	BKN26749
18	G1	0.859413	1.01783	0.85632	1.07828	0.99648	0.926375	-0.534157	0.266962	-0.608158	0.556861	0.103635	-0.236148	-0.534157	0.103635	CG5348	BKN26565
18	G10	0.899732	0.94324	0.92596	0.975312	1.03369	0.997136	-0.329437	-0.0852034	-0.238653	-0.0406772	0.323882	0.125545	-0.238653	0.125545	CG4193	BKN26665
18	G11	1.02194	0.999801	0.633521	1.01413	1.0017	1.04212	0.291064	0.18185	-1.79033	0.184577	0.134563	0.355479	0.18185	0.184577	CG12782	BKN26570
18	G12	1.02062	1.01612	1.09805	1.04505	1.04814	0.87605	0.284376	0.25889	0.67447	0.364039	0.409459	-0.493386	0.284376	0.364039	CG6801	BKN26666
18	G13	1.00787	0.994657	1.00771	1.00627	0.87168	1.00139	0.219627	0.157566	0.195133	0.139008	-0.635166	0.147281	0.195133	0.139008	CG4711	BKN26571
18	G14	0.999038	0.9979	1.05557	0.974242	1.0299	1.08418	0.174801	0.172876	0.449034	-0.0468895	0.301503	0.570495	0.174801	0.301503	CG14027	BKN26667
18	G15	0.947296	0.997362	0.873302	1.06126	0.809467	0.725631	-0.087922	0.170336	-0.518055	0.458116	-1.00346	-1.26225	-0.087922	-1.00346	CG32484	BKN26572
18	G16	0.93972	0.916341	1.04279	0.999938	1.06306	0.991083	-0.126394	-0.212207	0.381256	0.102233	0.497771	0.0946055	-0.126394	0.102233	CG42377	BKN26668
32	E9	1.08371	1.00047	1.17913	1.19512	1.00681	0.980448	0.604732	0.184988	1.10469	1.23492	0.164798	0.0402437	0.604732	0.164798	place controls here	place controls here
18	G18	0.980762	1.06661	1.01324	1.09	0.945304	1.03233	0.0820041	0.497282	0.224472	0.624871	-0.199326	0.305454	0.224472	0.305454	CG14463	BKN26669
18	G19	1.00336	1.0796	1.04121	1.07078	1.02587	0.993187	0.196755	0.558632	0.372857	0.513336	0.277609	0.105362	0.372857	0.277609	CG13762	BKN26574
18	G2	0.993516	0.981935	1.10984	0.921089	1.0092	0.837171	0.14676	0.0974948	0.737012	-0.355347	0.178946	-0.692115	0.14676	-0.355347	CG8837	BKN26661
18	G20	1.02584	0.97513	0.993933	1.10836	1.19602	1.03091	0.31089	0.0653676	0.122011	0.731459	1.28488	0.298159	0.122011	0.731459	CG8652	BKN26670
18	G21	1.09078	0.994613	0.994908	1.11384	0.990816	1.06315	0.64064	0.157354	0.127187	0.763246	0.0701022	0.462988	0.157354	0.462988	CG14332	BKN26575
18	G22	0.822332	0.76612	0.673089	0.916487	0.908065	0.824514	-0.722441	-0.921475	-1.58038	-0.382052	-0.419772	-0.756811	-0.921475	-0.419772	CG8308	BKN26671
18	G23	1.0061	0.99617	0.94698	1.1153	0.925977	1.03786	0.210644	0.164708	-0.127121	0.771728	-0.313737	0.333715	0.164708	0.333715	CG11828	BKN26576
18	G24	0.992275	1.00276	0.977989	1.10773	1.00135	1.1671	0.140463	0.195817	0.0374158	0.727768	0.132491	0.994294	0.140463	0.727768	CG10112	BKN26672
18	G3	1.04741	1.00608	0.989689	1.08505	1.00595	1.02061	0.420439	0.211489	0.0994958	0.596172	0.159713	0.245551	0.211489	0.245551	CG4891	BKN26566
18	G4	1.06143	1.05717	1.12081	0.943514	1.18048	1.08199	0.491622	0.452739	0.795241	-0.225209	1.19289	0.559267	0.491622	0.559267	CG16978	BKN26662
18	G5	1.01486	1.00386	0.924886	1.09237	0.998319	0.992265	0.255146	0.201023	-0.244348	0.638642	0.114521	0.100647	0.201023	0.114521	CG14856	BKN26567
18	G6	0.886422	0.944237	0.806967	0.93087	0.931578	0.86393	-0.397019	-0.0804935	-0.870026	-0.298589	-0.280581	-0.555335	-0.397019	-0.298589	CG18766	BKN26663
18	G7	0.994244	0.970316	0.964985	0.993906	0.967827	0.992454	0.150457	0.0426397	-0.0315819	0.0672298	-0.0659908	0.101612	0.0426397	0.0672298	CG9501	BKN26568
18	G8	0.999017	1.00388	1.02361	1.11695	1.03251	1.12113	0.174696	0.201114	0.279454	0.78127	0.31692	0.759334	0.201114	0.759334	CG1112	BKN26664
33	E9	1.06176	1.03822	1.05107	1.08855	1.12427	1.17442	0.493263	0.363246	0.425189	0.616471	0.860154	1.03174	0.425189	0.860154	place controls here	place controls here
18	H1	0.737432	1.03881	1.0818	1.07624	1.06051	1.0626	-1.15353	0.36601	0.588222	0.545018	0.482709	0.460171	0.36601	0.482709	CG31326	BKN26757
18	H10	0.981129	0.940299	1.01061	1.06161	1.00148	1.07918	0.0838663	-0.0990905	0.210523	0.460107	0.133218	0.5449	0.0838663	0.460107	CG14642	BKN26857
18	H11	1.04538	1.02668	1.08746	0.974773	1.09365	0.916162	0.410086	0.308746	0.618262	-0.0438027	0.678888	-0.288353	0.410086	-0.0438027	CG5272	BKN26762
18	H12	0.91851	0.949035	1.00365	0.882625	1.01346	0.955644	-0.23409	-0.0578428	0.173569	-0.578563	0.20415	-0.0865417	-0.0578428	-0.0865417	CG8462	BKN26858
18	H13	1.03093	1.01976	1.0472	0.844299	0.996669	0.94078	0.33673	0.276072	0.404663	-0.800982	0.104752	-0.162518	0.33673	-0.162518	CG2187	BKN26763
18	H14	0.874822	0.871595	0.836891	1.02143	1.00392	0.99457	-0.455915	-0.423477	-0.711248	0.226976	0.147672	0.112432	-0.455915	0.147672	CG5278	BKN26859
18	H15	1.07554	1.06792	0.965622	1.10817	0.994712	0.996897	0.563261	0.503462	-0.0282036	0.730318	0.0931646	0.124326	0.503462	0.124326	CG14186	BKN26764
18	H16	0.932951	0.85645	1.01581	1.08441	0.946645	0.993343	-0.16076	-0.494983	0.238083	0.592452	-0.191382	0.106156	-0.16076	0.106156	CG3919	BKN26860
18	H17	1.04605	0.992439	1.01709	1.08792	1.03383	0.995674	0.413485	0.147092	0.244874	0.612826	0.324765	0.118073	0.244874	0.324765	CG31147	BKN26765
18	H18	1.03969	0.993976	1.00654	1.17302	1.01835	1.03594	0.381206	0.15435	0.188885	1.10668	0.233096	0.323868	0.188885	0.323868	CG15020	BKN26861
18	H19	0.977291	0.934243	0.996018	1.03477	0.992688	0.910802	0.0643791	-0.127682	0.133075	0.304348	0.0811819	-0.315752	0.0643791	0.0811819	CG7786	BKN26766
18	H2	1.0186	0.980289	1.10717	1.0592	0.919075	1.01493	0.274128	0.089727	0.722834	0.446162	-0.354596	0.216503	0.274128	0.216503	CG12630	BKN26853
18	H20	1.04682	0.947297	0.962888	1.00001	0.986285	0.975014	0.417431	-0.0660475	-0.042712	0.102679	0.0432792	0.012469	-0.042712	0.0432792	CG8197	BKN26862
18	H21	1.1007	0.957187	0.993158	0.73868	1.02086	0.950963	0.691008	-0.0193535	0.1179	-1.41392	0.247975	-0.110468	0.1179	-0.110468	CG30432	BKN26767
18	H22	0.99908	0.995279	0.932853	1.04333	1.02841	1.00043	0.175013	0.160503	-0.202077	0.354038	0.292633	0.142377	0.160503	0.292633	CG34379	BKN26863
18	H23	0.995469	1.03204	1.00634	1.27051	1.01273	1.01657	0.156681	0.334081	0.187858	1.67246	0.199841	0.224882	0.187858	0.224882	CG10138	BKN26768
18	H24	1.07471	1.06122	1.00915	1.10405	1.00264	0.987368	0.559012	0.471852	0.202753	0.706399	0.140119	0.0756184	0.471852	0.140119	CG3594	BKN26864
18	H3	1.1684	1.03337	1.02236	1.10675	1.02857	0.999045	1.03474	0.340338	0.272853	0.722068	0.293613	0.135306	0.340338	0.293613	CG32547	BKN26758
18	H4	0.968656	1.01319	1.07872	1.07988	1.02144	0.916721	0.0205348	0.24509	0.571875	0.56616	0.251419	-0.285497	0.24509	0.251419	CG5337	BKN26854
18	H5	1.05849	1.0187	1.06304	0.959338	0.966064	0.995905	0.476678	0.271069	0.488712	-0.133378	-0.0764252	0.119253	0.476678	-0.0764252	CG7285	BKN26759
18	H6	1.01065	0.993985	0.944192	0.900177	0.898096	0.938131	0.23377	0.154392	-0.141913	-0.476704	-0.478791	-0.176058	0.154392	-0.476704	CG9709	BKN26855
18	H7	1.00047	0.964022	1.00368	0.924966	1.06459	0.918676	0.182053	0.0129203	0.173754	-0.332849	0.506812	-0.275504	0.173754	-0.275504	CG14183	BKN26760
18	H8	0.958145	0.979822	1.02307	1.07845	0.952649	1.00264	-0.0328365	0.0875189	0.276609	0.557871	-0.155844	0.153655	0.0875189	0.153655	CG31513	BKN26856
18	H9	1.1755	1.10565	1.0774	1.08682	1.00913	1.02994	1.07078	0.681598	0.56488	0.606427	0.178489	0.293205	0.681598	0.293205	CG1492	BKN26761
18	I1	1.023	1.05435	1.09488	0.807337	1.09981	0.969785	0.29647	0.439421	0.657637	-1.01548	0.715356	-0.0142611	0.439421	-0.0142611	CG6145	BKN26577
18	I10	0.984224	0.90154	0.925726	0.725211	0.892477	0.835262	0.0995825	-0.282091	-0.239891	-1.49208	-0.512055	-0.701875	-0.239891	-0.701875	empty	empty
18	I11	0.935408	0.993108	0.946825	0.99721	1.00813	0.963974	-0.148286	0.150252	-0.127942	0.0864049	0.172623	-0.0439639	-0.127942	0.0864049	CG31926	BKN26582
18	I12	0.932696	1.01105	1.07744	0.848401	1.01616	1.04067	-0.162055	0.234958	0.565124	-0.777174	0.220145	0.34805	0.234958	0.220145	CG4624	BKN26678
18	I13	1.00854	1.00705	0.943615	1.01156	0.998559	1.01647	0.223064	0.216088	-0.144971	0.169686	0.11594	0.224349	0.216088	0.169686	CG3206	BKN26583
18	I14	0.976732	0.978597	1.02557	0.687431	0.93822	0.981188	0.0615384	0.0817378	0.28986	-1.71133	-0.241258	0.0440291	0.0817378	-0.241258	CG33121	BKN26679
18	I15	1.00003	0.934321	0.941887	0.916947	1.04691	0.882235	0.17985	-0.127311	-0.154142	-0.379385	0.402145	-0.461771	-0.127311	-0.379385	CG16753	BKN26584
18	I16	0.977668	0.945948	1.13719	0.805478	1.04448	1.04834	0.0662914	-0.0724151	0.882142	-1.02627	0.387784	0.387285	0.0662914	0.387285	CG4330	BKN26680
34	E9	1.13097	1.10316	1.01825	1.18835	1.06075	1.06849	0.844701	0.669862	0.251064	1.19564	0.484129	0.490273	0.669862	0.490273	place controls here	place controls here
18	I18	0.920608	0.861918	0.952586	0.887332	0.977678	0.792156	-0.223437	-0.469163	-0.0973742	-0.551249	-0.00767228	-0.922207	-0.223437	-0.551249	CG18398	BKN26681
18	I19	1.03815	1.08574	0.940256	1.00077	1.03758	1.00652	0.373415	0.587627	-0.162797	0.107076	0.346943	0.173504	0.373415	0.173504	CG7182	BKN26586
18	I2	0.707555	1.01935	0.955786	0.83257	0.922183	0.941633	-1.30523	0.274138	-0.0803954	-0.869048	-0.336196	-0.158159	-0.0803954	-0.336196	CG17914	BKN26673
18	I20	1.04946	0.945924	0.96309	0.999985	0.998923	0.932629	0.430813	-0.0725301	-0.04164	0.102509	0.118096	-0.204183	-0.04164	0.102509	CG33968	BKN26682
18	I21	1.10687	1.00539	0.98287	1.01953	0.97681	1.01838	0.722341	0.208228	0.0633125	0.215924	-0.0128086	0.234157	0.208228	0.215924	CG15077	BKN26587
18	I22	1.02963	1.02591	1.09402	0.996689	1.04412	1.07878	0.330139	0.305141	0.653085	0.0833764	0.385642	0.542882	0.330139	0.385642	CG7464	BKN26683
18	I23	1.07279	1.00863	0.946936	0.966915	1.10419	0.95548	0.549268	0.223551	-0.127354	-0.0894087	0.741269	-0.0873806	0.223551	-0.0873806	CG15601	BKN26588
18	I24	1.04078	0.980257	1.02232	0.900322	0.998645	1.048	0.386758	0.0895728	0.272617	-0.475863	0.11645	0.385514	0.272617	0.11645	CG15744	BKN26684
18	I3	1.2102	1.02018	0.998372	0.988478	1.00035	1.00502	1.24701	0.278078	0.145566	0.0357294	0.126542	0.165839	0.278078	0.126542	CG10560	BKN26578
18	I4	1.0438	0.973895	1.0373	0.931823	1.00516	0.989673	0.402067	0.0595348	0.35212	-0.293057	0.155035	0.0874014	0.35212	0.0874014	CG31059	BKN26674
18	I5	0.964135	0.92106	0.963565	1.01697	1.02718	1.07929	-0.00242097	-0.189927	-0.0391164	0.201074	0.28535	0.545493	-0.0391164	0.28535	CG32571	BKN26579
18	I6	1.10464	1.01727	1.0114	0.964154	1.06436	1.05717	0.711003	0.264343	0.21468	-0.105428	0.505456	0.432421	0.264343	0.432421	CG15330	BKN26675
18	I7	0.995314	0.977713	1.00804	0.9828	0.991621	1.00102	0.155893	0.0775608	0.196888	0.00277719	0.0748654	0.145383	0.155893	0.0748654	CG32154	BKN26580
18	I8	0.965782	0.992283	1.00571	0.814056	0.938731	0.863838	0.00594036	0.146357	0.184507	-0.976491	-0.238232	-0.555806	0.146357	-0.555806	CG14153	BKN26676
35	E9	1.01091	1.26358	1.07325	1.20046	1.1098	1.12833	0.235101	1.4273	0.542876	1.26589	0.774452	0.796166	0.542876	0.796166	place controls here	place controls here
18	J1	1.0183	1.09289	0.910336	0.906565	0.848889	0.970495	0.272608	0.621353	-0.321552	-0.439637	-0.77009	-0.0106291	0.272608	-0.439637	CG32691	BKN26769
18	J10	0.824422	0.814505	0.742775	0.727375	0.858802	0.589669	-0.711829	-0.693026	-1.21063	-1.47952	-0.711402	-1.95722	-0.711829	-1.47952	CG5669	BKN26869
18	J11	1.01225	0.970515	0.974959	1.00279	1.02318	0.927825	0.2419	0.0435793	0.0213369	0.118783	0.261673	-0.228738	0.0435793	0.118783	CG17233	BKN26774
18	J12	1.04605	0.999477	0.95199	0.915751	0.980616	1.04697	0.413483	0.180323	-0.100534	-0.386328	0.00971871	0.380253	0.180323	0.00971871	CG7248	BKN26870
18	J13	1.00333	1.16452	1.08575	1.00488	1.03098	1.03332	0.196585	0.959586	0.609187	0.130922	0.307853	0.310514	0.609187	0.307853	CG15443	BKN26775
18	J14	0.93905	0.958484	0.975599	1.07147	0.996081	1.04881	-0.129793	-0.0132261	0.0247309	0.517374	0.101269	0.389673	-0.0132261	0.389673	CG2985	BKN26871
18	J15	1.03103	1.00264	1.05029	0.912495	1.05142	1.03196	0.337222	0.195246	0.421037	-0.405222	0.4289	0.303561	0.337222	0.303561	CG13856	BKN26776
18	J16	0.972484	0.934142	0.943653	0.895523	0.976053	1.09411	0.0399716	-0.128159	-0.144772	-0.503713	-0.0172915	0.621237	-0.128159	-0.0172915	CG9394	BKN26872
18	J17	1.04555	1.09728	0.917195	0.76785	0.999401	0.880763	0.410987	0.642113	-0.285157	-1.24464	0.120926	-0.469296	0.410987	-0.469296	CG14872	BKN26777
18	J18	0.985341	0.96952	0.881346	0.957408	0.949318	0.998962	0.105254	0.0388803	-0.475371	-0.144582	-0.175563	0.134879	0.0388803	-0.144582	CG8664	BKN26873
18	J19	1.07998	1.11421	1.03387	1.29883	1.02746	1.05557	0.585777	0.72205	0.333895	1.83678	0.287029	0.42421	0.585777	0.42421	CG12213	BKN26778
18	J2	0.932075	1.0329	1.04643	1.01502	0.936216	0.8681	-0.16521	0.338144	0.400573	0.189769	-0.253124	-0.534019	0.338144	-0.253124	CG8141	BKN26865
18	J20	0.98576	0.894022	0.989988	1.10984	0.973985	1.02059	0.107381	-0.317588	0.10108	0.740011	-0.0295352	0.245441	0.10108	0.245441	CG33285	BKN26874
18	J21	1.04162	1.1308	1.04352	0.965555	1.04738	0.996156	0.391025	0.800346	0.385114	-0.0973024	0.404938	0.120535	0.391025	0.120535	CG13247	BKN26779
18	J22	1.08617	1.10171	1.14362	0.972921	0.969451	0.973364	0.617227	0.663005	0.916264	-0.0545533	-0.0563778	0.00403799	0.663005	-0.0545533	CG8276	BKN26875
18	J23	0.93872	1.11602	1.04101	0.978528	1.00092	0.932865	-0.131469	0.730568	0.371827	-0.0220163	0.129929	-0.202976	0.371827	-0.0220163	CG32643	BKN26780
18	J24	1.00973	1.04545	0.976984	1.12836	0.966093	1.04689	0.229085	0.397387	0.0320815	0.847517	-0.076256	0.37984	0.229085	0.37984	CG11209	BKN26876
18	J3	0.868924	0.762637	0.864855	1.07765	0.940207	0.639033	-0.485864	-0.93792	-0.562872	0.553244	-0.229499	-1.7049	-0.562872	-0.229499	CG14687	BKN26770
18	J4	1.10358	1.07961	0.97956	0.971697	0.994837	1.05647	0.705619	0.558647	0.0457482	-0.061657	0.0939057	0.428855	0.558647	0.0939057	CG4439	BKN26866
18	J5	0.895802	1.0173	1.04752	0.931377	1.0252	1.10296	-0.349392	0.264483	0.406357	-0.295642	0.273668	0.666443	0.264483	0.273668	CG8924	BKN26771
18	J6	0.989348	0.978515	0.999701	0.991016	1.0021	0.998622	0.1256	0.0813473	0.15262	0.0504586	0.13692	0.13314	0.1256	0.13314	CG11261	BKN26867
18	J7	0.998024	1.07215	1.02969	0.825215	1.01138	0.844539	0.169653	0.523427	0.311748	-0.91173	0.19184	-0.654453	0.311748	-0.654453	CG7104	BKN26772
18	J8	1.01761	1.01771	0.994289	1.17086	1.05423	1.16853	0.26911	0.266426	0.123903	1.09414	0.44551	1.00162	0.266426	1.00162	CG14540	BKN26868
18	J9	1.0064	0.994397	0.890786	0.923479	0.980198	0.962092	0.212191	0.156337	-0.425285	-0.341481	0.00724421	-0.0535804	0.156337	-0.0535804	CG15920	BKN26773
18	K1	0.999403	1.00289	1.05616	1.15098	1.0752	1.01953	0.176653	0.196431	0.452173	0.978757	0.569653	0.239994	0.196431	0.569653	CG11635	BKN26589
18	K10	0.973186	0.954881	0.935533	1.02469	1.02423	0.995607	0.0435368	-0.0302378	-0.187855	0.245865	0.267916	0.117731	-0.0302378	0.245865	CG17134	BKN26689
18	K11	0.980958	1.02752	0.96487	1.08656	0.735651	1.1171	0.082997	0.312724	-0.0321956	0.604934	-1.44044	0.738742	0.082997	0.604934	CG6794	BKN26594
18	K12	0.996139	1.04516	0.99635	0.855743	0.899199	0.691709	0.160079	0.396011	0.13484	-0.734569	-0.472258	-1.43564	0.160079	-0.734569	CG18243	BKN26690
18	K13	1.04793	0.994312	1.00807	0.985952	0.923963	1.02003	0.423074	0.155934	0.197006	0.0210673	-0.325658	0.242549	0.197006	0.0210673	CG18540	BKN26595
18	K14	0.950871	0.981233	0.922321	0.926543	0.867514	0.734169	-0.069772	0.0941807	-0.257961	-0.323695	-0.659832	-1.21861	-0.069772	-0.659832	CG31785	BKN26691
18	K15	1.03074	0.970304	1.07427	1.10159	0.898177	1.0031	0.335747	0.0425832	0.548259	0.692176	-0.478307	0.156044	0.335747	0.156044	CG31061	BKN26596
18	K16	0.976115	1.01697	1.03426	1.12205	1.05832	1.15583	0.0584049	0.262925	0.335995	0.810855	0.469724	0.936705	0.262925	0.810855	CG14370	BKN26692
36	E9	1.11086	1.03695	1.04474	1.22368	1.10752	1.06571	0.742578	0.357245	0.391575	1.40069	0.760974	0.476068	0.391575	0.760974	place controls here	place controls here
18	K18	0.98803	1.0852	1.11389	1.04028	0.984881	0.961309	0.118905	0.585051	0.758486	0.336343	0.0349664	-0.0575836	0.585051	0.0349664	CG12843	BKN26693
18	K19	1.04473	1.00145	0.992337	0.999228	1.00731	1.06418	0.406786	0.189655	0.113543	0.0981116	0.167759	0.468251	0.189655	0.167759	CG33056	BKN26598
18	K2	0.975979	1.03409	1.0124	0.984978	1.02465	1.04863	0.0577153	0.343758	0.220008	0.0154186	0.27037	0.388757	0.220008	0.27037	CG10833	BKN26685
18	K20	0.947859	1.02069	1.03732	1.18996	1.02735	1.03371	-0.0850674	0.280502	0.352214	1.20497	0.286384	0.312474	0.280502	0.312474	empty	BKN26694
18	K21	1.03833	0.893544	0.949679	0.957806	0.935042	0.837293	0.374325	-0.319844	-0.112798	-0.142271	-0.260072	-0.691493	-0.112798	-0.260072	CG32108	BKN26599
18	K22	0.937844	0.958154	0.833693	0.923515	0.931508	0.830803	-0.135916	-0.0147858	-0.728218	-0.341271	-0.280996	-0.724663	-0.135916	-0.341271	CG15236	BKN26695
18	K23	1.10137	1.06756	1.07308	1.03274	0.934997	0.927869	0.694403	0.501768	0.541968	0.292593	-0.260338	-0.228514	0.541968	-0.228514	CG17207	BKN26600
18	K24	1.04525	1.06538	1.0272	1.00202	1.01179	1.0174	0.409442	0.49147	0.298509	0.114292	0.194283	0.229114	0.409442	0.194283	CG6776	BKN26696
18	K3	0.812762	1.01714	1.01915	0.997127	0.99543	0.94775	-0.771032	0.263724	0.255794	0.0859219	0.0974186	-0.126893	0.255794	0.0859219	CG12106	BKN26590
18	K4	1.10176	0.983639	1.00078	0.802062	1.04292	0.975858	0.696396	0.105542	0.158332	-1.0461	0.378575	0.0167827	0.158332	0.0167827	CG10764	BKN26686
18	K5	1.03875	0.937196	0.95918	0.952779	0.997982	0.840822	0.376427	-0.113739	-0.0623882	-0.171444	0.112522	-0.673452	-0.0623882	-0.171444	CG10208	BKN26591
18	K6	0.979192	0.97788	0.910448	0.896169	0.997897	1.01839	0.0740304	0.0783532	-0.320958	-0.499968	0.112021	0.234175	0.0740304	0.112021	CG8159	BKN26687
18	K7	1.10518	1.01838	0.973698	1.03328	0.996088	1.03809	0.713769	0.269561	0.0146494	0.295718	0.101309	0.334887	0.269561	0.295718	CG14684	BKN26592
18	K8	1.04615	0.996119	0.91763	0.800008	0.880556	0.535603	0.413998	0.164468	-0.282849	-1.05801	-0.582623	-2.23358	0.164468	-1.05801	CG8503	BKN26688
37	E9	1.0467	1.1885	1.14174	1.32694	1.05171	1.03199	0.416809	1.07282	0.906276	1.9999	0.430559	0.303686	0.906276	0.430559	place controls here	place controls here
18	L1	1.07161	1.05764	1.01398	0.95102	0.91209	0.956791	0.543273	0.454954	0.228385	-0.181652	-0.395944	-0.0806798	0.454954	-0.181652	CG30265	BKN26781
18	L10	1.16683	0.984635	0.97314	1.06292	0.9874	1.04968	1.02678	0.110247	0.0116879	0.467742	0.0498816	0.394112	0.110247	0.394112	CG15207	BKN26881
18	L11	0.958874	1.0002	0.990661	0.878034	0.955958	0.871705	-0.0291354	0.183732	0.104651	-0.605208	-0.13625	-0.515594	0.104651	-0.515594	CG30279	BKN26786
18	L12	0.969146	0.957403	0.980223	1.0173	0.931529	1.16834	0.0230206	-0.0183332	0.0492705	0.202963	-0.28087	1.00064	0.0230206	0.202963	CG12664	BKN26882
18	L13	0.907335	1.04094	0.982012	0.878939	1.03736	0.998612	-0.29083	0.37608	0.0587631	-0.599957	0.345654	0.13309	0.0587631	0.13309	CG7272	BKN26787
18	L14	1.03274	1.00822	0.984795	0.785476	0.939823	0.931502	0.345905	0.22162	0.0735294	-1.14235	-0.231772	-0.209943	0.22162	-0.231772	CG18516	BKN26883
18	L15	1.03595	1.02061	1.03677	0.871752	1.00331	1.06738	0.362202	0.280105	0.349319	-0.641663	0.144068	0.484578	0.349319	0.144068	CG13526	BKN26788
18	L16	1.00124	1.07433	1.02097	1.22979	0.933703	0.978842	0.185972	0.53373	0.265484	1.43614	-0.268	0.0320349	0.265484	0.0320349	CG13163	BKN26884
18	L17	1.00166	0.95256	0.99817	0.865894	1.00855	1.00433	0.188091	-0.0411972	0.144494	-0.675658	0.175071	0.162298	0.144494	0.162298	CG31839	BKN26789
18	L18	1.03142	1.05132	1.08789	0.984355	1.03086	1.00104	0.339235	0.425119	0.620574	0.011801	0.307181	0.145492	0.425119	0.145492	CG31039	BKN26885
18	L19	0.994744	0.96091	1.05907	0.911699	1.0553	0.91634	0.152996	-0.00177088	0.467605	-0.40984	0.451869	-0.287444	0.152996	-0.287444	CG11218	BKN26790
18	L2	1.04064	1.10132	1.0577	1.04368	1.04221	1.01558	0.386018	0.661168	0.460341	0.356101	0.374376	0.219812	0.460341	0.356101	CG16956	BKN26877
18	L20	0.94032	1.0064	1.01664	0.841093	0.930937	0.826238	-0.123346	0.213019	0.242493	-0.819587	-0.284376	-0.747998	0.213019	-0.747998	CG13002	BKN26886
18	L21	0.977012	0.961741	1.01066	0.997138	1.07628	0.982601	0.0629636	0.00214984	0.210768	0.0859846	0.576035	0.0512497	0.0629636	0.0859846	empty	BKN26791
18	L22	1.01305	1.08573	1.15112	1.09749	1.05516	1.10466	0.245922	0.587584	0.956019	0.668332	0.450989	0.675155	0.587584	0.668332	CG32388	BKN26887
18	L23	1.08573	0.989148	0.974606	0.993441	1.03214	1.01795	0.614968	0.131552	0.0194672	0.0645292	0.314706	0.231934	0.131552	0.231934	CG10632	BKN26792
18	L24	1.18682	1.10827	1.08638	0.997984	1.02198	0.740666	1.12828	0.693981	0.612538	0.0908955	0.254562	-1.1854	0.693981	0.0908955	empty	BKN26888
18	L3	1.01703	0.993922	1.07447	0.991541	1.0324	1.10187	0.266173	0.154093	0.549361	0.0535054	0.316251	0.660873	0.266173	0.316251	CG10904	BKN26782
18	L4	0.806883	1.0035	1.0127	1.05327	0.897296	1.02052	-0.800885	0.199332	0.221577	0.411715	-0.483523	0.245068	0.199332	0.245068	CG10132	BKN26878
18	L5	1.12184	0.966327	1.01088	0.943999	1.01396	1.02428	0.798328	0.0238033	0.211936	-0.222393	0.207103	0.264282	0.211936	0.207103	CG16992	BKN26783
18	L6	1.05883	1.02126	1.0003	1.01247	0.994441	0.919265	0.478402	0.283167	0.15579	0.174972	0.0915647	-0.272492	0.283167	0.0915647	CG31446	BKN26879
18	L7	1.02152	0.987417	0.983032	1.10808	0.912084	1.01995	0.288941	0.123382	0.0641755	0.729826	-0.395984	0.242163	0.123382	0.242163	CG6484	BKN26784
18	L8	1.04489	1.04662	0.969002	1.09763	0.940254	1.00538	0.407597	0.402908	-0.0102704	0.669193	-0.229221	0.167703	0.402908	0.167703	CG15710	BKN26880
18	L9	0.993598	0.953304	0.877891	0.887578	0.99981	0.827926	0.147179	-0.0376857	-0.493702	-0.549821	0.123346	-0.739372	-0.0376857	-0.549821	CG10183	BKN26785
18	M1	1.0006	0.98309	0.991165	1.22222	0.974581	0.958516	0.182717	0.102952	0.107327	1.39217	-0.0260094	-0.0718581	0.107327	-0.0260094	CG13843	BKN26601
18	M10	0.963125	1.05865	1.017	0.869339	0.871212	1.03232	-0.00754979	0.45969	0.244395	-0.655667	-0.63794	0.305388	0.244395	-0.63794	CG11833	BKN26701
18	M11	1.05164	0.972269	1.05973	0.881624	0.956167	0.862879	0.441894	0.0518564	0.471124	-0.584372	-0.135016	-0.560708	0.441894	-0.560708	CG7900	BKN26606
18	M12	1.01389	1.06376	1.01887	0.904165	0.921112	0.99024	0.2502	0.483813	0.25431	-0.45356	-0.342537	0.090296	0.25431	-0.342537	CG31861	BKN26702
18	M13	0.960016	1.00091	0.961789	0.995119	0.978582	1.02939	-0.0233365	0.187078	-0.0485402	0.0742657	-0.00232402	0.290438	-0.0233365	0.0742657	CG15573	BKN26607
18	M14	1.00134	0.938969	0.916897	1.1248	1.01619	0.979435	0.18651	-0.105369	-0.286738	0.826847	0.22029	0.0350679	-0.105369	0.22029	CG9397	BKN26703
18	M15	0.976291	0.969276	1.04229	1.05283	1.04438	1.06737	0.0592985	0.0377293	0.378599	0.409208	0.387179	0.484544	0.0592985	0.409208	CG8100	BKN26608
18	M16	0.951168	0.9987	0.977789	1.01942	0.982141	1.03889	-0.0682616	0.176655	0.0363533	0.21527	0.018746	0.338988	0.0363533	0.21527	CG3809	BKN26704
18	M17	1.15287	1.05099	1.0859	1.28648	0.988756	1.26181	0.955902	0.423547	0.609982	1.76513	0.0579083	1.4784	0.609982	1.4784	dome	dome
18	M18	0.990565	1.01668	1.00264	0.929004	0.949844	0.960552	0.131777	0.261541	0.168234	-0.309417	-0.172448	-0.0614548	0.168234	-0.172448	CG17196	BKN26705
18	M19	0.996638	0.966029	0.962598	1.06493	1.0241	1.05935	0.162615	0.0223971	-0.0442482	0.479378	0.267142	0.443531	0.0223971	0.443531	CG34364	BKN26610
18	M2	1.00759	0.99284	1.00273	0.806514	1.00079	0.981466	0.218224	0.148984	0.168707	-1.02026	0.129126	0.0454465	0.168707	0.0454465	CG9162	BKN26697
18	M20	0.934788	1.03146	0.927731	0.975309	0.984379	1.01243	-0.151435	0.331323	-0.229254	-0.0406968	0.0319966	0.203699	-0.151435	0.0319966	CG10321	BKN26706
18	M21	1.04372	1.02338	1.00509	1.12535	1.06314	1.08847	0.401672	0.293197	0.181223	0.830049	0.498222	0.592411	0.293197	0.592411	CG31796	BKN26611
18	M22	0.977661	0.966262	0.968926	0.971163	0.971364	0.92225	0.0662569	0.0234955	-0.0106728	-0.0647553	-0.0450506	-0.257235	0.0234955	-0.0647553	CG10119	BKN26707
18	M23	0.951933	1.01972	0.956093	0.964361	1.03222	1.00354	-0.064378	0.275907	-0.0787629	-0.104231	0.315216	0.15828	-0.064378	0.15828	CG14979	BKN26612
18	M24	0.931248	0.997241	0.880671	0.957294	0.982044	0.958446	-0.169409	0.169765	-0.478955	-0.14524	0.0181754	-0.0722194	-0.169409	-0.0722194	CG6185	BKN26708
18	M3	1.09018	0.966605	1.00163	0.878331	0.99965	0.982999	0.637574	0.0251144	0.162844	-0.603487	0.122399	0.0532868	0.162844	0.0532868	CG18301	BKN26602
18	M4	0.95898	1.02674	1.10295	1.29519	0.963046	0.9655	-0.0285977	0.309045	0.700439	1.81567	-0.0942918	-0.0361639	0.309045	-0.0361639	CG4986	BKN26698
18	M5	1.04242	1.00554	1.02409	0.975061	0.946187	1.01609	0.395066	0.208967	0.282031	-0.0421366	-0.194097	0.222408	0.282031	-0.0421366	CG14861	BKN26603
18	M6	0.953587	1.00601	1.06056	1.06432	1.02794	1.05093	-0.0559812	0.211189	0.475517	0.475833	0.28989	0.400525	0.211189	0.400525	CG18869	BKN26699
18	M7	1.01576	0.946206	1.01201	0.979958	0.963153	0.978002	0.259717	-0.0711974	0.217932	-0.0137156	-0.0936567	0.0277402	0.217932	-0.0137156	CG15818	BKN26604
18	M8	0.93386	0.93891	0.946023	0.942015	1.03955	0.983447	-0.156145	-0.105646	-0.132198	-0.233906	0.358573	0.0555765	-0.132198	0.0555765	CG11873	BKN26700
38	E9	1.06791	1.10437	0.986422	1.00156	1.10194	0.993918	0.524527	0.675583	0.0821588	0.111666	0.727931	0.109097	0.524527	0.111666	place controls here	place controls here
18	N1	1.05615	0.956527	1.02727	0.959113	0.853825	0.932917	0.464779	-0.0224675	0.298922	-0.134682	-0.740868	-0.202711	0.298922	-0.202711	CG10348	BKN26793
18	N10	1.15151	1.05579	1.03202	0.967509	0.985786	1.00117	0.949014	0.446201	0.324102	-0.0859618	0.0403252	0.146176	0.446201	0.0403252	CG14030	BKN26893
18	N11	0.999251	0.99551	1.00934	0.912519	0.996623	1.04053	0.175884	0.161591	0.203759	-0.405083	0.104479	0.347347	0.175884	0.104479	CG34058	BKN26798
18	N12	0.981684	1.08285	1.06878	1.54143	1.04482	0.881226	0.0866835	0.573971	0.519169	3.24464	0.389782	-0.466929	0.519169	0.389782	CG12229	BKN26894
18	N13	0.964399	0.896351	0.993107	1.11856	0.966518	1.011	-0.00107992	-0.30659	0.117632	0.790628	-0.0737369	0.196399	-0.00107992	0.196399	CG5160	BKN26799
18	N14	1.03822	1.02315	1.037	1.28237	1.0729	1.10189	0.373755	0.292074	0.350537	1.74128	0.556046	0.661001	0.350537	0.661001	CG13101	BKN26895
18	N15	0.985815	0.965682	0.998952	0.978202	1.00221	1.03874	0.10766	0.0207586	0.148642	-0.0239068	0.137582	0.338202	0.10766	0.137582	CG3339	BKN26800
18	N16	1.0178	1.00156	0.977011	0.959823	1.01796	0.965912	0.270061	0.190137	0.032228	-0.130565	0.230818	-0.0340543	0.190137	-0.0340543	CG10145	BKN26896
18	N17	1.02901	1.00756	0.917187	0.884437	0.887274	0.94908	0.326975	0.218489	-0.285199	-0.568048	-0.542856	-0.120092	0.218489	-0.542856	CG18607	BKN26801
18	N18	0.921052	1.00602	0.97931	1.03828	1.0259	0.985566	-0.221178	0.211232	0.0444217	0.324724	0.277803	0.0664073	0.0444217	0.277803	CG13258	BKN26897
18	N19	0.961748	0.973091	1.04613	0.973779	0.988	1.01095	-0.0145411	0.0557397	0.398992	-0.0495742	0.0534298	0.196145	0.0557397	0.0534298	CG15627	BKN26802
18	N2	1.04993	1.03786	0.905493	1.04848	0.999214	0.931924	0.433201	0.36153	-0.347248	0.383934	0.119815	-0.207787	0.36153	0.119815	CG14103	BKN26889
18	N20	1.00842	1.02898	0.884011	1.09777	1.07794	1.04316	0.222427	0.319638	-0.46123	0.669957	0.585848	0.360798	0.222427	0.585848	CG31835	BKN26898
18	N21	0.98393	0.952188	1.0051	1.13226	0.997049	0.9819	0.098089	-0.0429532	0.18124	0.870123	0.107002	0.0476682	0.098089	0.107002	CG14339	BKN26803
18	N22	0.894682	1.00836	1.09348	1.00837	1.07522	1.0835	-0.355077	0.222245	0.6502	0.15114	0.569767	0.567013	0.222245	0.567013	CG8913	BKN26899
18	N23	0.949118	0.998101	1.08565	0.976133	0.958707	0.944887	-0.0786746	0.173826	0.608688	-0.0359119	-0.119978	-0.141523	0.173826	-0.119978	CG7869	BKN26804
18	N24	1.0187	1.01432	1.16776	0.955541	1.01397	1.11258	0.274635	0.250409	1.04436	-0.155413	0.207149	0.715656	0.274635	0.207149	CG14680	BKN26900
18	N3	0.935514	0.992467	1.02714	1.01627	1.00116	0.982562	-0.147748	0.147224	0.298192	0.197042	0.13133	0.0510488	0.147224	0.13133	CG12974	BKN26794
18	N4	1.09075	0.988631	0.937018	1.08483	0.868171	0.855189	0.64047	0.129111	-0.179977	0.594872	-0.655941	-0.600017	0.129111	-0.600017	CG13309	BKN26890
18	N5	1.01801	0.993752	1.05052	0.968249	0.952475	1.11085	0.271131	0.153289	0.422269	-0.0816631	-0.156869	0.706807	0.271131	-0.0816631	CG4587	BKN26795
18	N6	1.01968	1.03672	1.00341	0.836157	0.997086	1.01687	0.279634	0.356181	0.172278	-0.848232	0.107221	0.226406	0.279634	0.107221	CG15121	BKN26891
18	N7	1.00386	0.930231	0.916197	1.02487	1.01151	0.801758	0.199262	-0.146622	-0.290455	0.246943	0.192627	-0.873131	-0.146622	0.192627	CG13627	BKN26796
18	N8	1.02746	1.04859	0.955751	0.994774	0.941842	1.06062	0.319098	0.412205	-0.0805802	0.0722632	-0.219816	0.450031	0.319098	0.0722632	CG4468	BKN26892
18	N9	0.923364	0.966226	0.893728	0.985176	1.02834	0.991685	-0.209439	0.0233267	-0.409673	0.0165688	0.292211	0.0976811	-0.209439	0.0976811	CG5712	BKN26797
18	O1	0.921265	0.997111	0.999675	0.924569	0.963721	1.03749	-0.220099	0.169151	0.152479	-0.335154	-0.0902972	0.331837	0.152479	-0.0902972	CG32163	BKN26613
18	O10	1.12534	1.13239	1.08386	1.05555	1.08192	1.17599	0.81609	0.807894	0.599146	0.424975	0.60943	1.03978	0.807894	0.60943	CG32016	BKN26713
18	O11	1.00075	1.01688	1.04844	1.05969	1.01598	1.07202	0.183486	0.26248	0.411239	0.448978	0.219066	0.508336	0.26248	0.448978	CG15395	BKN26618
18	O12	1.03415	1.00052	0.889593	0.776767	1.00107	0.86226	0.353083	0.185259	-0.431615	-1.19289	0.130784	-0.563875	0.185259	-0.563875	CG31677	BKN26714
18	O13	0.996672	0.968449	0.995298	1.0757	0.929757	0.839487	0.162785	0.0338247	0.129257	0.541909	-0.291358	-0.680275	0.129257	-0.291358	CG13425	BKN26619
18	O14	0.994534	1.00374	0.967188	1.10046	1.03795	1.01154	0.15193	0.200433	-0.0198963	0.685564	0.349133	0.199169	0.15193	0.349133	CG11416	BKN26715
18	O15	0.930813	1.06345	1.07957	1.08489	0.955523	0.82345	-0.17162	0.482383	0.576391	0.595239	-0.138829	-0.762249	0.482383	-0.138829	CG9766	BKN26620
18	O16	1.09854	1.08798	0.984192	0.956277	1.05904	1.05912	0.68001	0.598201	0.0703263	-0.151145	0.473957	0.44237	0.598201	0.44237	CG5385	BKN26716
39	E9	1.1482	1.15512	1.03426	1.08176	1.00274	1.03389	0.932199	0.91521	0.336007	0.577061	0.1407	0.313402	0.91521	0.313402	place controls here	place controls here
18	O18	1.00339	0.974074	0.997356	1.01546	0.996695	1.09937	0.196876	0.0603787	0.140175	0.192327	0.104905	0.648105	0.140175	0.192327	CG13326	BKN26717
18	O19	0.922389	0.994456	0.965543	1.22018	1.1545	1.2391	-0.214392	0.156615	-0.0286223	1.38035	1.03908	1.36233	-0.0286223	1.36233	CG10593	BKN26622
18	O2	0.964366	0.977462	0.97601	0.901043	1.01942	1.01068	-0.00125024	0.0763753	0.0269137	-0.47168	0.239448	0.194767	0.0269137	0.194767	CG32772	BKN26709
18	O20	0.939489	0.971603	0.898907	0.944889	1.03971	0.966437	-0.127563	0.0487152	-0.382193	-0.217229	0.359544	-0.0313732	-0.127563	-0.0313732	CG4009	BKN26718
18	O21	0.932759	1.02958	1.00975	0.983476	1.03081	1.00384	-0.161736	0.322449	0.205946	0.00670064	0.306833	0.159835	0.205946	0.159835	CG5400	BKN26623
18	O22	1.00092	0.525213	0.934791	0.813773	1.00961	1.00896	0.184357	-2.05892	-0.191792	-0.97813	0.181362	0.185963	-0.191792	0.181362	CG15394	BKN26719
18	O23	1.03201	0.992953	1.11165	0.910053	1.06039	1.03909	0.342194	0.149519	0.746632	-0.419393	0.481972	0.340011	0.342194	0.340011	CG13028	BKN26624
18	O24	1.00772	0.939129	1.18446	0.684093	0.973976	0.768575	0.218907	-0.104613	1.13295	-1.7307	-0.0295899	-1.04274	0.218907	-1.04274	CG3363	BKN26720
18	O3	0.995377	1.01782	0.958771	1.0025	0.908129	0.954618	0.156211	0.266942	-0.064558	0.117102	-0.419393	-0.0917831	0.156211	-0.0917831	CG10920	BKN26614
18	O4	1.01264	1.02046	0.991623	0.905918	0.897998	1.10309	0.243846	0.279384	0.109754	-0.443392	-0.47937	0.667128	0.243846	-0.443392	CG6660	BKN26710
18	O5	0.968964	0.97527	1.00234	0.98303	0.949063	0.972799	0.0220981	0.0660259	0.166628	0.00411339	-0.177072	0.00115003	0.0660259	0.00115003	CG34139	BKN26615
18	O6	1.04562	0.990248	0.846954	0.971832	1.02442	1.11482	0.411305	0.136745	-0.657858	-0.060874	0.269009	0.727111	0.136745	0.269009	CG10207	BKN26711
18	O7	0.977395	0.945991	1.085	0.956222	0.919165	0.932753	0.0649037	-0.0722125	0.605192	-0.151461	-0.35406	-0.203546	0.0649037	-0.203546	CG17917	BKN26616
18	O8	1.00098	1.03338	1.03607	0.925263	1.02702	1.00751	0.184674	0.34038	0.345606	-0.331126	0.284396	0.178549	0.34038	0.178549	CG7673	BKN26712
40	E9	1.11143	1.04225	1.05684	1.1409	1.11615	1.28298	0.745475	0.382267	0.455801	0.920295	0.812085	1.58664	0.455801	0.920295	place controls here	place controls here
18	P1	0.913453	0.976241	0.954326	0.931996	0.699031	0.959088	-0.259764	0.0706146	-0.0881399	-0.292052	-1.65723	-0.0689341	-0.0881399	-0.292052	CG6704	BKN26805
18	P10	1.00373	1.04408	1.03022	1.03551	0.876626	1.02247	0.198649	0.39093	0.314538	0.308647	-0.605888	0.255016	0.314538	0.255016	CG15479	BKN26905
18	P11	0.965277	1.02044	0.98719	1.02481	0.83717	0.925318	0.0033734	0.279276	0.0862359	0.24657	-0.839464	-0.241551	0.0862359	-0.241551	CG14455	BKN26810
18	P12	1.08026	1.021	0.996151	1.1075	0.982958	1.00953	0.587192	0.281952	0.133782	0.72642	0.0235838	0.18889	0.281952	0.18889	CG1744	BKN26906
18	P13	0.911514	0.984127	1.0298	1.02252	1.00555	0.974117	-0.269611	0.107847	0.312307	0.233268	0.157343	0.00788419	0.107847	0.157343	CG5877	BKN26811
18	P14	1.00096	1.08494	0.918138	1.0129	1.04113	0.937433	0.184569	0.58385	-0.280156	0.177452	0.367936	-0.179627	0.184569	0.177452	CG10553	BKN26907
18	P15	1.02893	1.17171	1.00105	1.10619	1.04222	1.10543	0.326601	0.993514	0.159768	0.718837	0.374379	0.679071	0.326601	0.679071	CG17820	BKN26812
18	P16	1.02979	1.05972	0.945827	0.977146	1.03721	0.939737	0.330955	0.464747	-0.133238	-0.0300368	0.344777	-0.167848	0.330955	-0.0300368	CG31097	BKN26908
18	P17	0.998345	1.0885	1.07361	1.04008	1.10533	1.02705	0.171279	0.600629	0.544798	0.3352	0.747992	0.278463	0.544798	0.3352	CG30363	BKN26813
18	P18	1.11025	0.970116	1.02806	1.25001	1.03594	1.19361	0.739488	0.0416932	0.303089	1.55349	0.337251	1.12981	0.303089	1.12981	CG10131	BKN26909
18	P19	0.989613	1.00065	1.07305	1.11117	1.1059	1.14077	0.126946	0.185853	0.541815	0.747734	0.751375	0.859748	0.185853	0.751375	CR15280	BKN26814
18	P2	1.00143	1.15725	0.997267	0.9086	0.967868	0.989322	0.186961	0.925233	0.139703	-0.427827	-0.0657454	0.0856041	0.186961	-0.0657454	CG18480	BKN26901
18	P20	1.06456	0.948183	1.12448	1.09586	1.14676	1.05971	0.507507	-0.0618652	0.814691	0.658881	0.99327	0.445388	0.507507	0.658881	CG17189	BKN26910
18	P21	0.993105	0.902368	0.972543	0.926288	1.00295	0.853865	0.144677	-0.27818	0.00851829	-0.325178	0.141939	-0.606785	0.00851829	-0.325178	CG33287	BKN26815
18	P22	0.987471	0.407511	0.859562	1.07624	1.11269	1.05301	0.11607	-2.61465	-0.59096	0.545033	0.791606	0.411141	-0.59096	0.545033	CG6985	BKN26911
18	P23	0.913078	0.90387	0.990352	1.15487	1.02554	0.978596	-0.261668	-0.271089	0.103014	1.00135	0.275636	0.0307768	-0.261668	0.275636	CG31015	BKN26816
18	P24	0.904199	0.920238	1.01526	0.86215	1.18156	0.982279	-0.306754	-0.193808	0.235168	-0.697388	1.19929	0.0496065	-0.193808	0.0496065	CG32305	BKN26912
18	P3	0.977828	0.147082	1.07942	0.865685	0.693219	1.00843	0.0671058	-3.84427	0.575586	-0.67687	-1.69163	0.183254	0.0671058	-0.67687	CG4650	BKN26806
18	P4	0.937458	0.838769	0.999222	1.07344	0.865236	0.938479	-0.137879	-0.578461	0.150078	0.528814	-0.673315	-0.17428	-0.137879	-0.17428	CG3234	BKN26902
18	P5	1.02065	1.03437	0.848896	0.812525	0.850025	1.0041	0.284562	0.345052	-0.64755	-0.985377	-0.763365	0.161117	0.284562	-0.763365	CG12924	BKN26807
18	P6	1.07947	1.14012	0.90774	1.10041	0.92976	0.963289	0.583214	0.844376	-0.335327	0.685305	-0.291339	-0.0474638	0.583214	-0.0474638	CG3277	BKN26903
18	P7	1.01309	1.18335	1.11258	0.929592	0.973829	0.999801	0.246128	1.04847	0.751541	-0.306002	-0.0304594	0.13917	0.751541	-0.0304594	CG1279	BKN26808
