## Supplementary material for "Inhibition of autophagy as a novel therapy for the treatment of neurofibromatosis type 1 tumors": Table S1 (part 2 of 3)

### Sheet: Data (continued)
Plate number	Well	S2R+_trial 1	S2R+_trial 2	S2R+_trial 3	NF1_trial 1	NF1_trial 2	NF1_trial 3	S2R+_Z-score 1	S2R+_Z-score 2	S2R+_Z-score 3	NF1_Z-score 1	NF1_Z-score 2	NF1_Z-score 3	Med-Z-S2R+	Med-Z-NF1	GeneID	ID_BKN
18	P8	0.582473	0.595594	0.660118	0.812371	0.686091	0.409603	-1.94034	-1.72662	-1.6492	-0.986268	-1.73383	-2.87763	-1.72662	-1.73383	CG2559	BKN26904
18	P9	0.974265	1.00898	1.02708	1.01482	0.970847	1.00178	0.049013	0.225184	0.297912	0.188619	-0.0481106	0.149278	0.225184	0.149278	CG34402	BKN26809
19	A1	0.953664	0.541493	1.0008	1.09766	0.799175	0.992549	-0.0555922	-1.98206	0.158435	0.669344	-1.06439	0.102099	-0.0555922	0.102099	empty	BKN26913
19	A10	0.864449	0.949021	0.996299	0.718477	0.933054	0.774088	-0.508588	-0.0579059	0.134566	-1.53116	-0.271841	-1.01456	-0.0579059	-1.01456	CG4472	BKN27013
19	A11	0.944004	1.00357	0.999338	0.981992	1.16629	1.07108	-0.104641	0.199653	0.150692	-0.0019093	1.10887	0.503525	0.150692	0.503525	CG31297	BKN26918
19	A12	0.945937	1.08254	1.00368	0.838923	0.96779	1.04194	-0.0948269	0.572506	0.173709	-0.832182	-0.0662111	0.354574	0.173709	-0.0662111	CG33111	BKN27014
19	A13	0.833023	0.82632	0.864914	0.817435	1.07964	1.04998	-0.668155	-0.637243	-0.562558	-0.956879	0.595928	0.395666	-0.637243	0.395666	CG8187	BKN26919
19	A14	0.949638	1.05523	0.992987	0.909858	1.01484	0.98459	-0.0760345	0.443563	0.116996	-0.420527	0.212332	0.0614189	0.116996	0.0614189	CG2983	BKN27015
19	A15	0.901121	1.08598	1.03527	1.03373	0.951036	1.03082	-0.322381	0.588725	0.341366	0.298354	-0.165391	0.297716	0.341366	0.297716	CG6690	BKN26920
19	A16	0.951491	0.997715	0.991274	1.089	0.98901	1.03948	-0.0666259	0.172001	0.107907	0.619086	0.0594127	0.342012	0.107907	0.342012	CG5506	BKN27016
41	E9	1.19939	1.25063	1.00802	1.12058	1.02228	1.00988	1.19211	1.36615	0.196735	0.802353	0.256379	0.190677	1.19211	0.256379	place controls here	place controls here
19	A18	1.04758	1.07918	1.03356	1.31553	1.00244	0.823239	0.421252	0.556655	0.332257	1.93372	0.13891	-0.76333	0.421252	0.13891	CG7213	BKN27017
19	A19	1.14607	1.03715	0.975483	1.01453	0.983428	1.02832	0.921351	0.358189	0.0241198	0.186902	0.026369	0.284934	0.358189	0.186902	CG1783	BKN26922
19	A2	1.03429	0.818031	0.935485	1.10924	0.996586	1.0014	0.353787	-0.676376	-0.18811	0.736562	0.104262	0.147331	-0.18811	0.147331	empty	BKN27009
19	A20	1.10142	1.03686	1.02126	1.03912	0.919576	0.978753	0.694663	0.356849	0.266988	0.329605	-0.351627	0.0315832	0.356849	0.0315832	CG31344	BKN27018
19	A21	1.04012	1.02669	1.00642	1.1346	1.0746	0.922705	0.383412	0.308796	0.188274	0.883717	0.566089	-0.254906	0.308796	0.566089	CG6583	BKN26923
19	A22	0.940025	0.965118	0.97016	1.17976	0.950521	0.970801	-0.124842	0.018093	-0.004126	1.14579	-0.168437	-0.00906436	-0.004126	-0.00906436	CG10933	BKN27019
19	A23	0.998031	0.926	0.819567	1.10832	0.939808	0.964671	0.169687	-0.166601	-0.803171	0.731231	-0.231861	-0.0403997	-0.166601	-0.0403997	CG6052	BKN26924
19	A24	0.942715	0.92285	0.999181	1.16788	0.934553	0.623932	-0.111186	-0.181473	0.14986	1.07683	-0.26297	-1.78209	-0.111186	-0.26297	CG13168	BKN27020
19	A3	1.03477	1.00082	1.05087	0.721357	1.08148	0.960876	0.356227	0.186668	0.424119	-1.51444	0.606807	-0.0597957	0.356227	-0.0597957	CG33288	BKN26914
19	A4	1.01789	0.996253	0.980839	0.954455	1.03028	1.03449	0.270522	0.165098	0.0525361	-0.161718	0.303752	0.316484	0.165098	0.303752	CG14485	BKN27010
19	A5	0.993899	0.830069	0.952878	0.888102	1.05748	1.0036	0.148708	-0.619538	-0.0958225	-0.546782	0.464727	0.158586	-0.0958225	0.158586	CG31219	BKN26915
19	A6	0.943429	1.06798	1.09167	1.00236	0.905854	0.982381	-0.107561	0.503739	0.640616	0.116303	-0.432864	0.0501282	0.503739	0.0501282	CG13658	BKN27011
19	A7	1.00523	0.952833	1.10811	1.19084	1.0559	1.015	0.206259	-0.0399094	0.727812	1.2101	0.455364	0.216871	0.206259	0.455364	CG17868	BKN26916
19	A8	0.966124	1.0112	1.04114	0.937017	0.694521	0.976219	0.00767532	0.23569	0.372468	-0.262914	-1.68393	0.0186301	0.23569	-0.262914	CG31395	BKN27012
42	E9	1.17119	1.15805	1.05937	1.1713	1.08848	1.00059	1.04891	0.929021	0.469215	1.09667	0.648247	0.143209	0.929021	0.648247	place controls here	place controls here
19	B1	1.09823	0.879816	0.930856	1.22577	0.986393	1.05865	0.678452	-0.384659	-0.212671	1.41278	0.0439213	0.439951	-0.212671	0.439951	empty	BKN27105
10	F8	0.384969	0.500632	0.445975	0.908443	0.908976	1.27592	-2.94319	-2.17498	-2.78544	-0.428734	-0.41438	1.55055	-2.78544	-0.41438	CG31258	BKN23772
19	B11	0.938658	1.01347	0.97291	1.2178	0.961861	0.894168	-0.131784	0.246399	0.0104679	1.36652	-0.101308	-0.400777	0.0104679	-0.101308	CG10659	BKN27110
19	B12	1.01667	0.98604	0.977335	1.0719	1.0464	1.00604	0.264306	0.116879	0.0339472	0.519863	0.39914	0.171045	0.116879	0.39914	CG14396	BKN27206
19	B13	0.935011	0.884714	0.996518	0.859977	0.984332	0.993808	-0.150301	-0.361534	0.135728	-0.71	0.0317181	0.108535	-0.150301	0.0317181	CG31457	BKN27111
19	B14	1.04678	1.04108	1.01619	0.987183	0.999149	1.12255	0.417239	0.376736	0.24013	0.0282158	0.119431	0.766592	0.376736	0.119431	CG13074	BKN27207
19	B15	1.05359	1.00883	1.01696	0.941291	0.89502	0.931436	0.451776	0.224474	0.244201	-0.238112	-0.497	-0.210278	0.244201	-0.238112	CG10390	BKN27112
19	B16	1.02767	1.07335	1.05798	1.10541	1.05969	1.11234	0.320202	0.529117	0.461869	0.714302	0.477823	0.714434	0.461869	0.714302	CG2528	BKN27208
19	B17	1.05868	0.998004	0.989351	0.957515	1.01128	0.972293	0.477613	0.173366	0.0977014	-0.143957	0.19124	-0.00143875	0.173366	-0.00143875	CG4788	BKN27113
19	B18	1.004	0.98419	0.987109	1.09443	1.00466	0.73271	0.200013	0.108143	0.0858054	0.650604	0.152054	-1.22606	0.108143	0.152054	CG30036	BKN27209
19	B19	0.968187	1.00224	1.01982	0.86394	0.922271	0.885557	0.0181507	0.193347	0.259376	-0.687001	-0.335677	-0.444788	0.193347	-0.444788	CG1896	BKN27114
19	B2	1.12504	0.888477	1.01017	1.09582	0.995799	1.12185	0.814578	-0.343765	0.208168	0.658677	0.0995998	0.763044	0.208168	0.658677	empty	BKN27201
19	B20	1.13644	0.988765	1.01464	0.924081	1.0872	0.95079	0.872458	0.129745	0.231892	-0.337983	0.640659	-0.11135	0.231892	-0.11135	CG12898	BKN27210
19	B21	1.03923	0.969552	1.05647	1.02296	1.03869	0.982141	0.378882	0.0390299	0.453815	0.235861	0.353489	0.0488967	0.378882	0.235861	CG15188	BKN27115
19	B22	0.927587	0.961962	1.0075	1.03809	1.00689	1.01385	-0.187998	0.00319275	0.194022	0.323649	0.165278	0.211002	0.00319275	0.211002	CG5217	BKN27211
19	B23	1.08676	0.926688	1.02241	0.808716	0.997944	0.861682	0.620197	-0.163354	0.273135	-1.00748	0.112302	-0.566825	0.273135	-0.566825	CG14112	BKN27116
19	B24	1.05553	1.04661	1.04248	1.11195	0.993573	1.14098	0.461667	0.402844	0.379581	0.752266	0.0864223	0.860806	0.402844	0.752266	CG15128	BKN27212
19	B3	1.03051	0.992026	1.11655	1.04836	1.05319	1.02016	0.334598	0.145143	0.772593	0.383239	0.439331	0.243216	0.334598	0.383239	CG30364	BKN27106
19	B4	1.03172	1.04766	1.01971	1.16615	0.999054	1.13318	0.340726	0.407828	0.258811	1.06679	0.118872	0.820935	0.340726	0.820935	CG18661	BKN27202
19	B5	0.968288	0.922767	0.974188	0.874797	1.00207	0.880021	0.0186658	-0.181865	0.0172491	-0.623995	0.136738	-0.473087	0.0172491	-0.473087	CG5726	BKN27107
19	B6	0.86813	1.09154	1.07635	1.1672	0.861306	1.04246	-0.489896	0.615019	0.559301	1.07293	-0.696582	0.357224	0.559301	0.357224	CG14229	BKN27203
19	B7	1.04504	1.06597	1.01551	1.06503	1.02361	0.900278	0.408376	0.494247	0.23648	0.479952	0.264218	-0.369541	0.408376	0.264218	CG33474	BKN27108
19	B8	1.08495	1.04375	1.03311	1.03621	0.736663	1.06721	0.611029	0.389338	0.329863	0.312711	-1.43445	0.483747	0.389338	0.312711	CG14570	BKN27204
19	B9	0.20949	0.207757	0.101158	0.745224	0.642074	0.168113	-3.8342	-3.5578	-4.61504	-1.37594	-1.99441	-4.112	-3.8342	-1.99441	CG12662	BKN27109
19	C1	1.21652	0.945589	1.07024	0.952541	0.932681	0.968353	1.27906	-0.0741107	0.526916	-0.172821	-0.274048	-0.0215761	0.526916	-0.172821	CG3308	BKN26925
19	C10	1.03035	0.966316	1.06026	1.00852	1.00401	1.00353	0.333783	0.0237498	0.473948	0.152019	0.148204	0.158245	0.333783	0.152019	CG31190	BKN27025
19	C11	0.982264	0.926776	0.939431	1.0137	0.918793	0.861804	0.0896311	-0.162935	-0.167174	0.18208	-0.356265	-0.566205	-0.162935	-0.356265	CG32645	BKN26930
19	C12	1.00404	0.94124	0.971758	0.949056	0.91388	0.845621	0.200214	-0.0946466	0.00435157	-0.193051	-0.385348	-0.648923	0.00435157	-0.385348	CG2650	BKN27026
19	C13	1.09113	0.998528	1.00772	0.934417	1.03593	0.986152	0.642399	0.17584	0.195182	-0.278005	0.337186	0.0694001	0.195182	0.0694001	CG12783	BKN26931
19	C14	1.01727	0.998161	1.02403	0.853811	0.964068	0.868169	0.267386	0.174106	0.281688	-0.745781	-0.0882445	-0.533671	0.267386	-0.533671	CG32397	BKN27027
19	C15	1.01805	0.953423	1.02205	1.00431	0.998988	0.990387	0.271316	-0.0371211	0.27122	0.127606	0.118481	0.0910504	0.27122	0.118481	CG12721	BKN26932
19	C16	0.987702	0.934926	1.00786	0.975536	0.93915	0.877488	0.117242	-0.124455	0.195896	-0.0393758	-0.235755	-0.486037	0.117242	-0.235755	CG30383	BKN27028
43	E9	2.36744	2.52536	1.22895	1.27114	1.35939	1.32093	7.12297	7.38479	1.36899	1.67611	2.252	1.78064	7.12297	1.78064	place controls here	place controls here
19	C18	0.743684	0.701399	0.731929	0.957304	0.786244	0.618186	-1.12178	-1.22706	-1.26818	-0.145182	-1.14094	-1.81146	-1.22706	-1.14094	CG13098	BKN27029
19	C19	0.959735	1.02212	1.00272	1.0253	1.04369	1.06398	-0.0247652	0.287227	0.168632	0.249416	0.383106	0.467208	0.168632	0.383106	CG11865	BKN26934
19	C2	0.958338	0.925013	0.970879	0.861028	1.00341	0.955097	-0.0318595	-0.171263	-0.000311494	-0.7039	0.144679	-0.0893383	-0.0318595	-0.0893383	CG2887	BKN27021
19	C20	0.986056	0.983894	0.983628	1.07837	0.928914	0.929488	0.108881	0.106746	0.0673326	0.557388	-0.296352	-0.220238	0.106746	-0.220238	CG8321	BKN27030
19	C21	1.22286	1.02472	0.997901	1.06501	0.986524	1.01852	1.31129	0.299488	0.143067	0.479858	0.044693	0.234874	0.299488	0.234874	CG4496	BKN26935
19	C22	1.18045	1.012	0.984449	0.980803	1.00701	0.937471	1.09595	0.239466	0.071692	-0.00881382	0.165964	-0.179429	0.239466	-0.00881382	CG10369	BKN27031
19	C23	1.00791	1.03376	0.992047	1.13104	1.01171	0.999345	0.219856	0.342194	0.112008	0.863038	0.193775	0.136839	0.219856	0.193775	CG1986	BKN26936
19	C24	0.788837	0.971892	0.99245	1.00766	1.02255	1.09631	-0.892512	0.050079	0.114143	0.147018	0.257991	0.632456	0.050079	0.257991	CG31247	BKN27032
19	C3	1.03841	1.00628	1.02363	1.05277	1.02615	1.0545	0.374715	0.21243	0.279609	0.408836	0.279265	0.418757	0.279609	0.408836	CG3700	BKN26926
19	C4	0.915347	1.04566	1.05717	0.915833	0.980223	0.986504	-0.250148	0.398356	0.457547	-0.385851	0.00739387	0.0712001	0.398356	0.00739387	CG17176	BKN27022
19	C5	1.0246	1.09719	1.07151	1.06752	1.00195	1.07197	0.304611	0.641674	0.533624	0.494453	0.136035	0.508075	0.533624	0.494453	CG1338	BKN26927
19	C6	1.0188	1.00195	1.00166	1.06544	0.929918	1.05542	0.275134	0.191994	0.162992	0.48237	-0.290403	0.423441	0.191994	0.423441	CG13650	BKN27023
19	C7	0.961568	0.941992	0.96297	1.12918	1.0766	1.04338	-0.0154549	-0.0910955	-0.0422758	0.852233	0.577918	0.361935	-0.0422758	0.577918	CG12676	BKN26928
19	C8	0.974824	0.950571	0.938172	0.897202	0.862523	0.86072	0.0518531	-0.0505889	-0.173851	-0.493969	-0.689374	-0.571744	-0.0505889	-0.571744	CG15088	BKN27024
19	C9	1.12067	1.10362	1.07773	1.42575	1.08936	1.03435	0.792398	0.67204	0.566626	2.57331	0.653466	0.315749	0.67204	0.653466	dome	dome
19	D1	0.981236	0.978017	1.03918	0.957714	1.00997	0.976376	0.0844112	0.0789966	0.362114	-0.142803	0.183504	0.0194313	0.0844112	0.0194313	CG7251	BKN27117
19	D10	0.979217	0.944103	0.949984	1.02174	1.11616	1.12751	0.0741584	-0.0811278	-0.111179	0.228766	0.812128	0.791935	-0.0811278	0.791935	CG42335	BKN27217
19	D11	1.05481	0.986322	1.00026	0.902705	0.98256	0.895623	0.457995	0.11821	0.15559	-0.462036	0.0212261	-0.39334	0.15559	-0.39334	CG10694	BKN27122
19	D12	1.09345	1.02174	1.01425	1.1169	0.999895	1.05771	0.654165	0.285446	0.229792	0.781006	0.123849	0.435167	0.285446	0.435167	CG17234	BKN27218
19	D13	0.950129	0.933531	0.923259	0.794435	0.870109	0.810503	-0.0735414	-0.131042	-0.252981	-1.09036	-0.644471	-0.828426	-0.131042	-0.828426	CG18262	BKN27123
19	D14	1.0525	0.968791	1.01988	0.829469	1.01025	1.05803	0.446275	0.0354362	0.259683	-0.887042	0.185145	0.436801	0.259683	0.185145	CG10750	BKN27219
19	D15	0.949085	0.942953	0.989746	0.818924	0.919577	0.815602	-0.078842	-0.0865563	0.0997951	-0.948241	-0.351625	-0.802365	-0.078842	-0.802365	CG14740	BKN27124
19	D16	1.09692	0.998172	1.07378	1.09904	1.00248	1.01348	0.671782	0.17416	0.545666	0.677344	0.13918	0.209105	0.545666	0.209105	CG10728	BKN27220
19	D17	0.945943	0.750539	0.826219	0.999494	1.04277	0.778208	-0.0947961	-0.995041	-0.767877	0.099655	0.377668	-0.993503	-0.767877	0.099655	CG15888	BKN27125
19	D18	0.950702	0.997152	1.05113	0.976895	1.0413	1.15933	-0.0706306	0.169343	0.425495	-0.0314901	0.368974	0.954595	0.169343	0.368974	CG15591	BKN27221
19	D19	0.976134	1.02353	0.967862	0.838814	0.884738	0.840637	0.0585038	0.293904	-0.0163193	-0.832811	-0.557869	-0.674396	0.0585038	-0.674396	CG30045	BKN27126
19	D2	0.966554	0.99008	1.17952	1.04693	1.16065	0.998162	0.00985809	0.135954	1.10674	0.374947	1.07549	0.13079	0.135954	0.374947	CG4314	BKN27213
19	D20	1.09645	1.08677	1.08354	1.10453	1.03714	1.03003	0.669431	0.592491	0.597446	0.70921	0.344358	0.293663	0.597446	0.344358	CG31106	BKN27222
19	D21	0.914545	0.928153	0.982477	0.880341	0.972374	0.947767	-0.254223	-0.156436	0.061226	-0.591817	-0.0390718	-0.126805	-0.156436	-0.126805	CG5518	BKN27127
19	D22	0.227429	1.10936	1.01227	1.05099	1.07561	1.02977	-3.74311	0.699121	0.219288	0.398504	0.572097	0.292332	0.219288	0.398504	CG5758	BKN27223
19	D23	1.11434	1.00968	1.06427	1.02907	1.00206	1.06784	0.760282	0.228514	0.495228	0.27131	0.136639	0.486964	0.495228	0.27131	CG31663	BKN27128
19	D24	1.10808	1.17135	1.03639	0.99718	1.07245	0.979829	0.728488	0.991818	0.347264	0.0862286	0.553339	0.0370817	0.728488	0.0862286	CG14743	BKN27224
19	D3	0.935993	1.1018	1.06588	1.28897	1.01053	1.03961	-0.145317	0.663422	0.503775	1.77954	0.186809	0.342637	0.503775	0.342637	CG7201	BKN27118
19	D4	0.928571	1.03022	0.967296	1.05063	0.952373	0.993784	-0.183	0.325475	-0.0193237	0.396412	-0.157475	0.10841	-0.0193237	0.10841	CG1091	BKN27214
19	D5	0.922396	0.988725	0.982333	0.95887	0.921467	0.921716	-0.214356	0.129555	0.0604632	-0.136095	-0.340437	-0.259964	0.0604632	-0.259964	CG31691	BKN27119
19	D6	1.07065	1.04766	1.00403	1.11054	1.066	0.906395	0.538434	0.40784	0.175589	0.74406	0.515155	-0.338275	0.40784	0.515155	CG10242	BKN27215
19	D7	1.00511	0.983766	1.09259	1.04208	0.834836	0.892487	0.205633	0.106142	0.64549	0.346778	-0.853281	-0.409368	0.205633	-0.409368	CG42249	BKN27120
19	D8	1.01198	1.00411	1.07767	1.08794	0.929646	1.03897	0.24053	0.202197	0.566341	0.612943	-0.292015	0.339379	0.24053	0.339379	CG9466	BKN27216
19	D9	1.02524	0.999253	1.01345	0.996119	0.951146	1.08064	0.307865	0.179264	0.225545	0.0800726	-0.16474	0.55239	0.225545	0.0800726	CG32079	BKN27121
19	E1	0.984737	1.08011	0.970929	0.921961	0.930841	0.91283	0.102184	0.561024	-4.37013e-05	-0.350288	-0.284941	-0.305384	0.102184	-0.305384	CG12092	BKN26937
19	E10	1.00157	0.939298	0.919501	0.940413	0.95567	0.926107	0.187654	-0.103817	-0.27292	-0.243207	-0.137957	-0.237518	-0.103817	-0.237518	CG13222	BKN27037
19	E11	1.03761	0.916702	1.00239	0.986303	0.988663	1.08916	0.370673	-0.2105	0.166875	0.0231072	0.0573587	0.595938	0.166875	0.0573587	CG6928	BKN26942
19	E12	0.959595	0.913076	1.0276	1.08397	1.04201	1.04985	-0.0254746	-0.22762	0.300635	0.589883	0.373145	0.395014	-0.0254746	0.395014	CG7173	BKN27038
19	E13	1.00393	1.06612	1.02134	0.973305	0.983374	0.952863	0.199654	0.494983	0.267448	-0.0523257	0.0260464	-0.100756	0.267448	-0.0523257	CG14695	BKN26943
19	E14	1.01592	0.994997	0.994323	1.0118	1.03375	1.08437	0.260502	0.159169	0.124085	0.171065	0.324255	0.57143	0.159169	0.324255	CG10211	BKN27039
19	E15	0.992874	0.961102	0.985261	0.917902	0.967246	1.16582	0.1435	-0.000864455	0.0759976	-0.373845	-0.0694311	0.987788	0.0759976	-0.0694311	CG9918	BKN26944
19	E16	0.991529	0.972597	0.956571	0.8414	0.997515	0.994286	0.136674	0.0534088	-0.0762299	-0.817805	0.109761	0.110977	0.0534088	0.109761	CG12763	BKN27040
44	E9	1.06811	1.27849	1.12154	1.10985	0.844955	1.32547	0.52551	1.49768	0.799117	0.740086	-0.793376	1.80382	0.799117	0.740086	place controls here	place controls here
19	E18	0.974672	1.0122	1.04144	1.02747	1.00532	1.03585	0.0510785	0.240407	0.374059	0.262039	0.155991	0.323443	0.240407	0.262039	CG2839	BKN27041
19	E19	1.01757	0.894429	0.943837	1.02202	0.951865	0.919284	0.268911	-0.315662	-0.143793	0.230388	-0.160483	-0.272396	-0.143793	-0.160483	CG10019	BKN26946
19	E2	0.890657	0.99877	1.04088	1.04851	0.995497	0.970012	-0.375513	0.176982	0.371114	0.384087	0.0978139	-0.0130982	0.176982	0.0978139	CG30183	BKN27033
19	E20	0.961413	1.0303	1.03035	0.903846	0.968535	1.03149	-0.0162427	0.325852	0.315237	-0.455412	-0.0617972	0.301155	0.315237	-0.0617972	CG10845	BKN27042
19	E21	0.997859	1.04604	1.01271	0.998444	1.06818	0.978839	0.168813	0.400167	0.221632	0.0935664	0.528073	0.0320223	0.221632	0.0935664	CG4174	BKN26947
19	E22	1.11488	0.987996	0.998702	0.946223	0.979193	1.00589	0.763	0.126116	0.147317	-0.20949	0.00129619	0.170274	0.147317	0.00129619	CG12758	BKN27043
19	E23	0.970255	1.04547	0.92723	0.945987	1.00557	0.911103	0.0286528	0.397463	-0.231911	-0.210858	0.157454	-0.314213	0.0286528	-0.210858	CG8515	BKN26948
19	E24	0.924405	0.870141	0.978346	0.941812	0.946905	0.934115	-0.204156	-0.430342	0.0393084	-0.235088	-0.189847	-0.196583	-0.204156	-0.196583	CG32040	BKN27044
19	E3	0.946765	1.01925	0.95921	0.850962	0.982105	1.04879	-0.0906228	0.27369	-0.0622282	-0.762312	0.018536	0.389579	-0.0622282	0.018536	CG17867	BKN26938
19	E4	0.980245	0.995848	1.02594	1.04436	1.00095	1.01697	0.0793779	0.163189	0.291818	0.360047	0.130069	0.226934	0.163189	0.226934	CG14242	BKN27034
19	E5	1.01577	1.02727	1.02231	1.05284	1.06297	0.995169	0.259782	0.311529	0.272579	0.409234	0.497237	0.115492	0.272579	0.409234	CG5538	BKN26939
19	E6	1.04002	1.02727	0.957865	0.9772	1.00114	0.955687	0.382911	0.311547	-0.0693648	-0.0297202	0.131241	-0.0863226	0.311547	-0.0297202	CG11306	BKN27035
9	A6	0.47319	0.334293	0.298988	0.599956	1.09266	0.854386	-2.49524	-2.96035	-3.56536	-2.21897	0.673016	-0.604118	-2.96035	-0.604118	CG11856	BKN23171
19	E8	1.00584	0.932238	1.00315	0.987437	1.00913	1.01191	0.209359	-0.137148	0.170899	0.0296857	0.178526	0.201074	0.170899	0.178526	CG16889	BKN27036
45	E9	1.26225	1.10086	1.07671	1.19935	1.21448	1.41555	1.51128	0.658984	0.561245	1.25945	1.39415	2.26425	0.658984	1.39415	place controls here	place controls here
19	F1	1.0848	1.18736	1.05149	0.977465	0.900637	0.912961	0.610253	1.06742	0.427432	-0.0281855	-0.463746	-0.304715	0.610253	-0.304715	CG18231	BKN27129
19	F10	1.04404	1.03617	1.01942	0.908915	1.0839	1.0718	0.403311	0.353551	0.257232	-0.426	0.621125	0.507184	0.353551	0.507184	CG31867	BKN27229
19	F11	0.975884	0.931903	1.03777	0.947098	1.00213	0.929099	0.0572319	-0.138729	0.354592	-0.204413	0.13706	-0.222223	0.0572319	-0.204413	CG2104	BKN27134
19	F12	1.00428	1.00473	0.885182	1.10413	1.08887	1.02935	0.201394	0.205112	-0.455019	0.706904	0.650584	0.290205	0.201394	0.650584	CG16894	BKN27230
19	F13	1.01521	0.984631	0.960901	1.0271	0.980098	0.916291	0.256898	0.110225	-0.0532557	0.259891	0.0066535	-0.287693	0.110225	0.0066535	CG9028	BKN27135
19	F14	1.0826	1.01827	0.971545	1.0806	1.03474	1.08968	0.599119	0.269033	0.00322351	0.570326	0.330145	0.598572	0.269033	0.570326	CG2574	BKN27231
19	F15	1.01882	1.0017	1.00982	0.928503	1.04411	1.06703	0.275229	0.190808	0.206302	-0.312324	0.385615	0.48281	0.206302	0.385615	CG15712	BKN27136
19	F16	0.99503	1.02855	1.07156	0.90928	1.04043	1.11656	0.15445	0.317575	0.533916	-0.423881	0.363815	0.735993	0.317575	0.363815	CG15035	BKN27232
19	F17	1.00253	1.04718	0.980904	0.896908	0.988721	0.998311	0.192539	0.40553	0.0528822	-0.495677	0.0577012	0.131554	0.192539	0.0577012	CG7918	BKN27137
19	F18	0.995996	1.00285	0.99091	0.90462	0.958631	1.00064	0.159357	0.196239	0.105975	-0.450925	-0.120427	0.143441	0.159357	-0.120427	CG5431	BKN27233
19	F19	1.00043	0.958427	1.009	0.867726	1.01372	0.930405	0.181852	-0.0134985	0.201945	-0.66503	0.205708	-0.21555	0.181852	-0.21555	CG14900	BKN27138
19	F2	0.884014	1.05197	1.07863	1.01379	0.972148	0.912805	-0.409247	0.428177	0.571432	0.182597	-0.0404076	-0.305514	0.428177	-0.0404076	CG14174	BKN27225
19	F20	1.06204	0.987696	1.01759	0.890269	1.01736	1.08921	0.494685	0.124696	0.247537	-0.534204	0.227266	0.596196	0.247537	0.227266	CG17030	BKN27234
19	F21	0.944864	0.968691	0.984277	0.949843	1.01927	0.981022	-0.100272	0.0349661	0.0707796	-0.188482	0.238519	0.0431813	0.0349661	0.0431813	CG34368	BKN27139
19	F22	0.813209	0.755354	1.02772	0.919568	1.08622	1.05109	-0.768764	-0.972311	0.301312	-0.364177	0.634902	0.401349	-0.768764	0.401349	CG15302	BKN27235
19	F23	1.03114	1.00032	1.0137	0.985991	1.02814	1.00065	0.337819	0.184311	0.226876	0.0212982	0.291081	0.143532	0.226876	0.143532	CG32849	BKN27140
19	F24	1.06884	1.1148	1.08931	1.07789	1.03194	1.04702	0.529224	0.724816	0.628098	0.554632	0.313541	0.380514	0.628098	0.380514	CG13255	BKN27236
19	F3	1.05623	1.02097	0.946307	1.16192	0.98947	0.887895	0.465193	0.281821	-0.130688	1.04228	0.0621325	-0.432841	0.281821	0.0621325	CG15150	BKN27130
19	F4	0.877464	0.935114	0.951639	1.02346	0.990875	0.744613	-0.442501	-0.123568	-0.1024	0.238724	0.0704527	-1.16523	-0.123568	0.0704527	CG31829	BKN27226
19	F5	1.07965	1.02175	1.01358	0.894635	0.956197	0.976346	0.5841	0.28548	0.22628	-0.508868	-0.134835	0.0192758	0.28548	-0.134835	CG13659	BKN27131
19	F6	1.04161	1.08297	0.998344	1.12343	1.04408	1.03294	0.390946	0.574519	0.145418	0.818869	0.385421	0.308543	0.390946	0.385421	CG14315	BKN27227
19	F7	1.00359	0.901234	0.969856	1.1078	1.01314	0.801326	0.197912	-0.283535	-0.00574105	0.728168	0.202258	-0.875339	-0.00574105	0.202258	CG17268	BKN27132
19	F8	1.05813	1.02779	0.969549	1.05043	1.00032	1.09842	0.474842	0.314022	-0.00736823	0.395236	0.126369	0.643239	0.314022	0.395236	CG4386	BKN27228
19	F9	0.962424	0.972119	0.998203	0.949189	1.01562	0.94049	-0.0111092	0.0511497	0.144671	-0.192277	0.216952	-0.163999	0.0511497	-0.163999	CG14630	BKN27133
19	G1	0.995696	1.03919	0.983425	0.951125	1.06412	1.05681	0.157832	0.367847	0.0662599	-0.181041	0.504055	0.43055	0.157832	0.43055	CG3557	BKN26949
19	G10	1.01924	0.951009	1.02509	0.951329	0.975799	0.878565	0.277388	-0.0485227	0.287346	-0.179855	-0.0187991	-0.48053	0.277388	-0.179855	CG2046	BKN27049
19	G11	1.04988	1.01786	0.96584	1.07465	1.05028	1.07537	0.432946	0.267097	-0.0270472	0.535795	0.422138	0.525425	0.267097	0.525425	CG12028	BKN26954
19	G12	0.962353	0.97522	1.05158	0.853061	0.966685	0.993963	-0.0114703	0.0657942	0.427904	-0.750133	-0.07275	0.109326	0.0657942	-0.07275	CG4226	BKN27050
19	G13	1.02319	1.03594	1.13648	1.0094	0.96708	1.00619	0.297452	0.352488	0.878349	0.157162	-0.0704097	0.171836	0.352488	0.157162	CG2788	BKN26955
19	G14	0.988485	1.00819	1.07914	0.931553	0.987117	0.969356	0.121217	0.221477	0.574124	-0.294625	0.0482046	-0.0164507	0.221477	-0.0164507	CG13695	BKN27051
19	G15	1.04236	0.951379	0.982741	1.08965	1.1419	1.14004	0.394791	-0.0467759	0.0626283	0.622831	0.964509	0.855979	0.0626283	0.855979	CG10209	BKN26956
19	G16	1.03533	1.04912	0.94069	0.96927	0.97277	0.949107	0.359062	0.414697	-0.160495	-0.0757417	-0.0367265	-0.119955	0.359062	-0.0757417	CG9962	BKN27052
46	E9	1.11501	1.02116	1.12358	1.2048	1.09457	1.52856	0.76364	0.282696	0.809911	1.29108	0.684304	2.84191	0.76364	1.29108	place controls here	place controls here
19	G18	0.972451	0.91175	0.924713	0.918346	0.98842	0.938458	0.0398017	-0.233882	-0.245268	-0.371269	0.0559158	-0.174389	-0.233882	-0.174389	CG6790	BKN27053
19	G19	0.884416	0.943142	1.02777	0.985472	1.11498	1.00461	-0.407205	-0.0856668	0.301568	0.0182851	0.805121	0.16376	-0.0856668	0.16376	CG12926	BKN26958
19	G2	1.01957	0.999046	0.969544	0.946207	1.05855	0.913158	0.279054	0.178286	-0.00739384	-0.209584	0.471074	-0.303708	0.178286	-0.209584	CG42325	BKN27045
19	G20	1.01972	0.987652	0.943643	0.973327	0.990698	0.964357	0.279803	0.124488	-0.144826	-0.0521977	0.069406	-0.0420021	0.124488	-0.0420021	CG2278	BKN27054
19	G21	0.927918	0.946453	0.966176	1.00743	0.988914	1.06422	-0.186317	-0.0700322	-0.0252625	0.145717	0.0588434	0.468446	-0.0700322	0.145717	CG34367	BKN26959
19	G22	0.999368	1.06826	0.970574	0.987324	0.997374	1.04977	0.176476	0.505099	-0.00192665	0.0290312	0.108925	0.394594	0.176476	0.108925	CG17601	BKN27055
19	G23	1.07716	1.02513	0.934039	1.05264	0.965264	1.02291	0.57146	0.301465	-0.195782	0.408104	-0.0811648	0.257291	0.301465	0.257291	CG9418	BKN26960
19	G24	1.0112	1.09622	1.02722	0.959557	1.0052	0.898907	0.236578	0.637114	0.29861	-0.132109	0.155247	-0.376552	0.29861	-0.132109	CG9077	BKN27056
19	G3	1.04596	0.986409	0.96	1.1468	0.973984	1.02182	0.413058	0.118621	-0.0580329	0.95454	-0.029543	0.251702	0.118621	0.251702	CG9285	BKN26950
19	G4	1.13915	0.983738	0.969778	0.804418	0.974974	0.999769	0.886219	0.106009	-0.00615124	-1.03242	-0.0236809	0.139005	0.106009	-0.0236809	CG42310	BKN27046
19	G5	0.998884	1.02094	1.00795	1.09049	1.09113	1.01408	0.174017	0.281652	0.19638	0.627712	0.663946	0.212153	0.19638	0.627712	CG9129	BKN26951
19	G6	1.0063	0.985419	0.952056	0.850169	0.956639	0.934674	0.211653	0.113948	-0.100187	-0.766918	-0.132221	-0.193727	0.113948	-0.193727	CG30083	BKN27047
19	G7	0.926835	1.02719	0.943913	1.09418	0.974821	1.01145	-0.191815	0.31118	-0.143391	0.649145	-0.0245853	0.198717	-0.143391	0.198717	CG7069	BKN26952
19	G8	1.0358	1.00356	0.952956	1.02862	0.871876	0.946908	0.361468	0.199601	-0.0954105	0.268691	-0.634007	-0.131192	0.199601	-0.131192	CG10839	BKN27048
47	E9	1.15804	1.15971	1.48762	0.685203	1.0279	1.08225	0.982135	0.93686	2.74153	-1.72426	0.289634	0.560629	0.982135	0.289634	place controls here	place controls here
19	H1	0.997708	1.14006	1.04211	1.04595	0.990028	1.05024	0.168047	0.844085	0.377642	0.369261	0.0654373	0.397003	0.377642	0.369261	CG8750	BKN27141
19	H10	1.0607	1.01937	1.04005	1.03176	1.05371	0.985059	0.48789	0.274244	0.366722	0.286896	0.442445	0.0638161	0.366722	0.286896	CG1124	BKN27241
19	H11	0.769133	1.0437	1.0825	0.940728	1.01067	1.06495	-0.99256	0.389143	0.591955	-0.241378	0.187635	0.472152	0.389143	0.187635	CG10869	BKN27146
19	H12	0.995957	0.995272	1.10512	0.996725	0.956551	1.02599	0.159156	0.16047	0.711975	0.0835893	-0.132743	0.273049	0.16047	0.0835893	CG12123	BKN27242
19	H13	0.919952	1.00147	0.986075	0.990597	1.0553	1.07905	-0.226765	0.189742	0.0803204	0.0480256	0.45186	0.544261	0.0803204	0.45186	CG1887	BKN27147
19	H14	0.966977	1.09173	1.01838	0.886335	1.01438	1.10671	0.0120096	0.615917	0.251718	-0.557036	0.2096	0.685622	0.251718	0.2096	CG30428	BKN27243
19	H15	0.969688	0.933547	0.990181	0.736762	1.01293	1.00572	0.0257711	-0.130967	0.102108	-1.42505	0.201018	0.169431	0.0257711	0.169431	CG15592	BKN27148
19	H16	1.06562	1.01665	0.961387	1.0323	1.06164	1.06272	0.512875	0.261427	-0.0506763	0.290053	0.48936	0.460757	0.261427	0.460757	CG12133	BKN27244
19	H17	0.996503	0.976092	0.996987	0.862423	1.05983	1.0127	0.161928	0.0699069	0.138216	-0.695804	0.478638	0.205116	0.138216	0.205116	CG11670	BKN27149
19	H18	1.02599	0.926001	0.992275	0.969715	0.992683	0.970355	0.311647	-0.166595	0.113215	-0.0731597	0.0811552	-0.0113472	0.113215	-0.0113472	CG13075	BKN27245
19	H19	0.81592	0.787259	0.785689	0.916657	0.929968	0.638981	-0.754999	-0.82167	-0.982929	-0.381071	-0.290107	-1.70517	-0.82167	-0.381071	CG4882	BKN27150
19	H2	0.984185	1.03301	0.993107	1.08226	1.03254	1.03684	0.0993812	0.338631	0.117633	0.579945	0.317088	0.328472	0.117633	0.328472	CG1786	BKN27237
19	H20	0.992741	0.943711	0.973411	0.932815	0.974471	0.988389	0.142826	-0.0829773	0.0131219	-0.2873	-0.0266568	0.080837	0.0131219	-0.0266568	CG2711	BKN27246
19	H21	1.00214	0.997773	0.984339	0.917098	1.02119	0.904255	0.190557	0.172276	0.0711053	-0.378511	0.249886	-0.349213	0.172276	-0.349213	CG7800	BKN27151
19	H22	1.09627	1.05528	1.0013	1.01019	1.07071	1.11158	0.668485	0.443774	0.161092	0.161732	0.543046	0.710535	0.443774	0.543046	CG5432	BKN27247
19	H23	0.947679	0.928234	0.979263	0.972093	0.923605	0.928981	-0.0859809	-0.156051	0.0441745	-0.0593572	-0.327778	-0.222827	-0.0859809	-0.222827	CG30467	BKN27152
19	H24	1.00602	1.08384	1.04865	1.04395	1.14398	1.13348	0.210235	0.57863	0.412335	0.357644	0.976794	0.822473	0.412335	0.822473	CG32475	BKN27248
19	H3	0.999658	1.0839	1.01097	1.1815	1.0674	1.08284	0.177949	0.578902	0.21241	1.15586	0.523461	0.563646	0.21241	0.563646	CG13618	BKN27142
19	H4	0.939331	0.822963	0.863998	1.11216	1.03428	0.608325	-0.128366	-0.653093	-0.567422	0.753477	0.327413	-1.86186	-0.567422	0.327413	CG5303	BKN27238
19	H5	1.09102	1.03024	1.02783	1.04113	1.0092	1.06194	0.641834	0.325586	0.301855	0.341282	0.178919	0.456815	0.325586	0.341282	CG10919	BKN27143
19	H6	1.00374	1.09044	0.960327	0.984586	0.998856	0.983338	0.198684	0.609791	-0.0562987	0.0131428	0.1177	0.0550171	0.198684	0.0550171	CG5867	BKN27239
19	H7	0.911056	0.970625	0.91867	0.965283	0.991486	0.967487	-0.271938	0.0440959	-0.277332	-0.0988811	0.0740685	-0.0260026	-0.271938	-0.0260026	CG12928	BKN27144
19	H8	1.00979	1.00672	1.02937	1.01256	0.993403	1.11143	0.229376	0.214535	0.31003	0.175502	0.0854167	0.709735	0.229376	0.175502	CG31301	BKN27240
19	H9	0.988316	1.03269	1.03022	1.00997	1.00302	0.911639	0.120357	0.337158	0.31453	0.160468	0.142376	-0.31147	0.31453	0.142376	CG33767	BKN27145
19	I1	0.921283	1.01451	0.955752	0.0915479	0.967592	1.11263	-0.220008	0.251306	-0.0805732	-5.1694	-0.0673826	0.715912	-0.0805732	-0.0673826	CG3301	BKN26961
19	I10	0.966331	0.988273	0.899905	1.01361	0.927214	0.951276	0.00872655	0.127422	-0.376896	0.181598	-0.306413	-0.108868	0.00872655	-0.108868	CG14644	BKN27061
19	I11	1.02756	0.994976	1.02832	1.0369	0.94667	1.03451	0.319619	0.159068	0.304469	0.316731	-0.191234	0.316593	0.304469	0.316593	CG13646	BKN26966
19	I12	0.740753	0.7718	0.860312	0.85222	0.840026	0.732835	-1.13666	-0.894661	-0.586978	-0.755016	-0.822557	-1.22543	-0.894661	-0.822557	CG12359	BKN27062
19	I13	1.0047	0.931805	0.984572	1.13821	0.984316	1.09908	0.203558	-0.139195	0.0723462	0.904661	0.0316223	0.646642	0.0723462	0.646642	CG18432	BKN26967
19	I14	0.832371	0.97714	0.891267	1.02373	0.980377	0.969325	-0.671466	0.0748558	-0.422733	0.240333	0.00830638	-0.0166085	-0.422733	0.00830638	CG15343	BKN27063
19	I15	0.91653	0.944984	1.02049	0.907743	0.932845	0.850787	-0.244143	-0.0769696	0.262933	-0.432799	-0.273076	-0.622517	-0.0769696	-0.432799	CG1621	BKN26968
19	I16	1.02471	1.03146	0.999161	0.987849	0.9513	1.04706	0.305165	0.331326	0.149751	0.0320799	-0.163825	0.380733	0.305165	0.0320799	CG9684	BKN27064
48	E9	1.36118	1.02903	1.0923	1.16075	1.05848	0.999641	2.01359	0.31985	0.643938	1.03549	0.47066	0.138348	0.643938	0.47066	place controls here	place controls here
19	I18	0.985428	0.9594	1.00773	0.898691	0.909908	0.94757	0.105695	-0.00890414	0.195194	-0.485331	-0.408864	-0.12781	0.105695	-0.408864	CG13085	BKN27065
19	I19	0.999912	1.04043	1.09005	0.982913	1.03217	1.11036	0.179237	0.373659	0.632026	0.00343045	0.314914	0.704297	0.373659	0.314914	CG14098	BKN26970
19	I2	0.963629	1.01263	0.976249	0.872253	1.00936	1.02151	-0.00499098	0.242423	0.0281849	-0.638756	0.179859	0.250123	0.0281849	0.179859	CG31551	BKN27057
19	I20	0.955066	0.998285	0.934858	0.913336	0.975725	1.01755	-0.0484707	0.174695	-0.191438	-0.40034	-0.0192357	0.229877	-0.0484707	-0.0192357	CG10357	BKN27066
19	I21	1.00402	0.998022	1.05429	0.831875	1.08433	1.07646	0.200104	0.173454	0.442268	-0.873081	0.623666	0.531025	0.200104	0.531025	CG11883	BKN26971
19	I22	1.02288	0.970325	1.01571	0.993933	1.00263	1.01816	0.295852	0.0426807	0.23756	0.0673846	0.140016	0.232989	0.23756	0.140016	CG14470	BKN27067
19	I23	1.04209	1.05375	1.04945	1.11312	0.98974	1.03523	0.393384	0.436575	0.41656	0.759054	0.0637308	0.320284	0.41656	0.320284	CG31288	BKN26972
19	I24	0.993983	1.14116	0.77564	0.994874	0.999339	1.01683	0.149135	0.849301	-1.03624	0.0728469	0.120555	0.226209	0.149135	0.120555	CG33548	BKN27068
19	I3	1.0356	1.01139	1.01005	1.00327	0.958479	0.924413	0.36045	0.236586	0.207527	0.121575	-0.121327	-0.246178	0.236586	-0.121327	CG9013	BKN26962
19	I4	0.935106	0.96497	0.994737	0.903567	0.962987	0.733047	-0.149821	0.0173955	0.126279	-0.457033	-0.0946413	-1.22435	0.0173955	-0.457033	CG4321	BKN27058
19	I5	1.09175	1.03385	1.09827	1.0971	0.966813	1.0558	0.645577	0.342622	0.675608	0.666078	-0.0719936	0.425407	0.645577	0.425407	CG31681	BKN26963
19	I6	0.976689	1.06221	0.930411	0.941218	0.986119	0.945642	0.0613221	0.476513	-0.215033	-0.238532	0.0422955	-0.137665	0.0613221	-0.137665	CG15106	BKN27059
19	I7	0.970185	1.01767	1.01175	0.969413	0.703401	0.969938	0.0282959	0.266236	0.216543	-0.0749091	-1.63136	-0.0134762	0.216543	-0.0749091	CG11407	BKN26964
19	I8	0.951062	0.99644	0.877078	1.09649	1.02545	0.937629	-0.0688	0.165981	-0.498016	0.662573	0.27516	-0.178622	-0.0688	0.27516	CG30417	BKN27060
49	E9	1.06421	1.08807	1.11642	0.986749	1.11684	1.07775	0.505695	0.598595	0.771904	0.0256944	0.816153	0.537595	0.598595	0.537595	place controls here	place controls here
19	J1	1.00229	1.1584	1.02052	1.16058	1.02992	0.929387	0.191323	0.930663	0.263082	1.03446	0.301594	-0.220753	0.263082	0.301594	CG7227	BKN27153
19	J10	1.10665	1.03543	1.02264	1.10412	0.981346	1.00077	0.721229	0.350078	0.274308	0.706849	0.0140415	0.144104	0.350078	0.144104	CG6639	BKN27253
19	J11	1.05311	0.996429	1.07023	0.898675	0.997873	0.974034	0.449333	0.165929	0.526864	-0.485421	0.111881	0.00745835	0.449333	0.00745835	CG2663	BKN27158
19	J12	0.867551	0.805324	0.918106	0.95957	0.902741	0.838666	-0.492835	-0.736372	-0.280323	-0.13203	-0.45129	-0.684472	-0.492835	-0.45129	CG9231	BKN27254
19	J13	0.955337	0.993997	0.99601	1.01853	1.00958	1.08348	-0.0470968	0.154447	0.133032	0.210101	0.181212	0.56688	0.133032	0.210101	CG8451	BKN27159
19	J14	0.997565	0.951526	0.987838	0.988387	1.00085	1.01541	0.16732	-0.0460811	0.0896754	0.0351978	0.12951	0.218952	0.0896754	0.12951	CG34389	BKN27255
19	J15	1.00713	1.00482	0.978579	0.860736	1.03355	0.971207	0.21587	0.205562	0.0405463	-0.705593	0.323103	-0.00698806	0.205562	-0.00698806	CG4725	BKN27160
19	J16	1.02186	1.00183	1.01652	1.03479	1.07574	1.16826	0.290682	0.191422	0.241883	0.30448	0.572817	1.00026	0.241883	0.572817	CG5866	BKN27256
19	J17	1.09181	1.08973	1.05852	0.861563	0.944132	0.99622	0.645865	0.606457	0.464705	-0.700795	-0.206262	0.120865	0.606457	-0.206262	CG13976	BKN27161
19	J18	1.01435	1.05876	1.04112	1.00397	1.02486	0.964628	0.252543	0.460204	0.372363	0.125621	0.271633	-0.0406166	0.372363	0.125621	CG5488	BKN27257
19	J19	0.96493	0.994582	1.01641	1.10839	1.07762	1.01755	0.00161543	0.157211	0.2413	0.73161	0.583993	0.229906	0.157211	0.583993	CG6830	BKN27162
19	J2	1.03822	1.02274	1.0152	1.0578	0.928931	0.998602	0.373742	0.290161	0.234836	0.43803	-0.296249	0.13304	0.290161	0.13304	CG33206	BKN27249
19	J20	1.07688	1.00171	0.991673	1.01213	1.0093	0.967744	0.570046	0.190887	0.110023	0.172968	0.179535	-0.0246893	0.190887	0.172968	CG3679	BKN27258
19	J21	1.00245	1.01097	1.0021	1.00156	0.947781	1.01786	0.192141	0.234572	0.165343	0.111621	-0.184661	0.231474	0.192141	0.111621	CG9503	BKN27163
19	J22	1.16011	1.16313	1.10538	1.06469	1.03915	1.13158	0.992682	0.95301	0.713372	0.478006	0.356245	0.812766	0.95301	0.478006	CG30272	BKN27259
19	J23	0.906195	1.01218	1.00795	0.938866	1.01192	0.857741	-0.296617	0.240296	0.196402	-0.252186	0.195059	-0.586972	0.196402	-0.252186	CG10725	BKN27164
19	J24	0.991905	1.02811	0.985508	0.981263	1.00694	1.07312	0.13858	0.315503	0.0773099	-0.00614105	0.165539	0.513961	0.13858	0.165539	CG32023	BKN27260
23	A1	0.595423	0.536642	0.654945	1.08169	1.05942	0.955022	-1.87459	-2.00496	-1.67665	0.576668	0.476253	-0.0897216	-1.87459	0.476253	empty	BKN28449
19	J4	1.09849	1.0653	1.05501	1.09857	1.02523	1.10106	0.679753	0.491119	0.446092	0.67464	0.273841	0.656741	0.491119	0.656741	CG15145	BKN27250
19	J5	1.00112	0.947819	0.956909	1.22067	0.950647	0.9964	0.185353	-0.0635824	-0.0744375	1.38319	-0.167691	0.121785	-0.0635824	0.121785	CG16755	BKN27155
19	J6	0.975664	0.998051	0.98026	1.06738	1.12636	1.08333	0.0561183	0.173588	0.0494656	0.493605	0.872504	0.566103	0.0561183	0.566103	CG5903	BKN27251
19	J7	0.991924	0.974548	0.995464	0.881896	0.964592	0.927215	0.13868	0.0626189	0.130138	-0.582796	-0.0851382	-0.231857	0.130138	-0.231857	CG11168	BKN27156
19	J8	1.03212	1.04646	1.04238	1.07598	1.03251	1.13743	0.342769	0.402155	0.379058	0.543517	0.316948	0.842684	0.379058	0.543517	CG31851	BKN27252
19	J9	0.816629	0.768917	0.67907	1.00388	0.893288	0.544017	-0.751395	-0.908272	-1.54864	0.125115	-0.50725	-2.19057	-0.908272	-0.50725	CG34381	BKN27157
19	K1	0.992238	0.945556	1.05902	0.889942	1.10402	0.984975	0.140272	-0.074267	0.467382	-0.536101	0.740227	0.0633852	0.140272	0.0633852	CG6108	BKN26973
19	K10	0.998431	0.887536	0.923903	0.960075	0.995991	0.999233	0.171716	-0.348209	-0.249566	-0.129105	0.100737	0.136267	-0.249566	0.100737	CG17385	BKN27073
19	K11	0.950314	1.05173	0.95769	1.07066	1.06952	1.08217	-0.0726009	0.427034	-0.0702938	0.512628	0.536006	0.560183	-0.0702938	0.536006	CG3691	BKN26978
19	K12	1.02339	0.985047	1.05114	0.988021	0.887524	0.900855	0.298464	0.112191	0.425546	0.0330776	-0.541371	-0.366592	0.298464	-0.366592	CG14071	BKN27074
19	K13	1.00886	1.00927	1.02741	0.887263	1.10234	1.01213	0.224659	0.226565	0.299627	-0.551648	0.730321	0.202194	0.226565	0.202194	CG12507	BKN26979
19	K14	0.981077	0.969472	0.980779	1.10823	1.00809	1.04265	0.0836016	0.0386528	0.0522174	0.730696	0.172389	0.358213	0.0522174	0.358213	CG30477	BKN27075
19	K15	0.892683	0.912133	0.945391	1.02105	0.801272	0.805796	-0.365228	-0.232074	-0.135552	0.224772	-1.05197	-0.852487	-0.232074	-0.852487	CG12165	BKN26980
19	K16	1.02101	1.03992	1.01868	0.92227	1.01926	0.920302	0.286358	0.371286	0.25333	-0.348497	0.238496	-0.267191	0.286358	-0.267191	CG13847	BKN27076
50	E9	1.07561	1.03245	1.0087	1.02112	0.950138	1.17853	0.563601	0.335995	0.200377	0.22514	-0.170706	1.05273	0.335995	0.22514	place controls here	place controls here
19	K18	0.945504	0.916329	0.960534	0.996032	0.997561	0.999363	-0.0970244	-0.212264	-0.0552029	0.0795668	0.110031	0.136929	-0.0970244	0.110031	CG13405	BKN27077
19	K19	1.00009	0.925368	0.918906	1.09801	1.00395	1.06845	0.180133	-0.169586	-0.276078	0.671398	0.147877	0.490066	-0.169586	0.490066	CG8958	BKN26982
19	K2	1.05813	1.00232	1.00689	0.897636	0.988436	1.00795	0.474824	0.19373	0.190777	-0.491455	0.0560101	0.180821	0.19373	0.0560101	CG42266	BKN27069
19	K20	0.978197	1.05793	0.940276	0.933941	0.975326	0.91712	0.0689803	0.456307	-0.162691	-0.280763	-0.0215981	-0.283456	0.0689803	-0.280763	CG42244	BKN27078
19	K21	0.961197	1.01842	0.976196	1.20009	1.03122	1.19336	-0.0173388	0.269769	0.0279003	1.26379	0.309287	1.12854	0.0279003	1.12854	CG10283	BKN26983
19	K22	0.800624	0.899351	0.84119	1.00607	0.92052	0.857375	-0.832666	-0.292425	-0.688438	0.137803	-0.346043	-0.588845	-0.688438	-0.346043	CG7923	BKN27079
19	K23	0.98584	0.970041	1.03047	0.985968	1.00828	1.06059	0.107787	0.0413392	0.315875	0.0211646	0.173473	0.449888	0.107787	0.173473	CG13562	BKN26984
19	K24	1.00998	1.07344	1.03798	1.06306	1.15772	1.19885	0.230345	0.529525	0.355752	0.46855	1.05815	1.15658	0.355752	1.05815	CG30325	BKN27080
19	K3	0.976275	1.06116	1.01808	0.938078	1.04633	0.953585	0.0592207	0.471547	0.250124	-0.256754	0.398751	-0.0970651	0.250124	-0.0970651	CG17110	BKN26974
19	K4	1.02063	1.00375	1.00401	0.912188	1.01114	0.942738	0.28445	0.200483	0.175463	-0.407	0.190419	-0.152509	0.200483	-0.152509	CG11409	BKN27070
19	K5	1.01071	1.02626	1.01992	0.928445	0.998046	0.97884	0.234065	0.306778	0.259892	-0.31266	0.112906	0.0320246	0.259892	0.0320246	CG33309	BKN26975
19	K6	0.996258	0.984243	1.04009	1.25423	0.989152	1.02799	0.160686	0.108392	0.366941	1.57797	0.0602521	0.283248	0.160686	0.283248	CG7503	BKN27071
19	K7	0.99641	1.01593	0.99028	0.933295	1.11573	1.02785	0.161458	0.258005	0.102629	-0.284515	0.809581	0.282549	0.161458	0.282549	CG18343	BKN26976
19	K8	0.897321	0.920237	0.909444	1.03402	0.857828	1.04139	-0.341675	-0.193812	-0.326285	0.300009	-0.717168	0.351741	-0.326285	0.300009	CG15650	BKN27072
51	E9	1.15732	0.994945	1.42058	1.53407	1.19658	1.21345	0.978493	0.158925	2.38578	3.20197	1.28819	1.23122	0.978493	1.28819	place controls here	place controls here
19	L1	1.0722	1.12612	0.955606	1.11211	1.05862	1.02313	0.546271	0.778277	-0.0813511	0.753225	0.471467	0.25843	0.546271	0.471467	CG13786	BKN27165
19	L10	0.90559	1.04687	1.03895	1.08472	1.04723	1.14613	-0.29969	0.404072	0.360862	0.594245	0.404048	0.887116	0.360862	0.594245	CG31117	BKN27265
19	L11	0.977904	1.01185	0.999739	1.05354	0.985039	1.01001	0.0674913	0.238746	0.152819	0.41331	0.0359059	0.191358	0.152819	0.191358	CG31101	BKN27170
19	L12	0.959808	1.02202	0.925253	1.14461	1.01113	1.03561	-0.0243959	0.286755	-0.242404	0.941831	0.19037	0.322204	-0.0243959	0.322204	CG10345	BKN27266
19	L13	1.03423	1.1043	1.11897	1.12436	1.02382	0.96896	0.353496	0.675252	0.785469	0.82427	0.265484	-0.0184763	0.675252	0.265484	CG10203	BKN27171
19	L14	0.994499	0.951774	1.00622	0.998132	0.993043	0.971805	0.151753	-0.0449084	0.187221	0.0917556	0.0832831	-0.00393253	0.151753	0.0832831	CG3853	BKN27267
19	L15	0.975081	1.01045	0.959688	0.99569	1.00101	0.98754	0.0531574	0.232127	-0.0596912	0.0775811	0.13046	0.0764946	0.0531574	0.0775811	CG14610	BKN27172
19	L16	0.943689	1.05816	1.02238	1.01215	0.991362	0.769896	-0.106238	0.45739	0.272972	0.173108	0.0733363	-1.03599	0.272972	0.0733363	CG31544	BKN27268
19	L17	0.997468	0.981679	1.01007	1.14938	0.980545	1.00169	0.166831	0.0962881	0.207639	0.969483	0.00930166	0.148816	0.166831	0.148816	CG7670	BKN27173
19	L18	1.0216	0.875558	1.0611	1.10397	1.03999	1.00516	0.289386	-0.404764	0.478392	0.705981	0.361198	0.166584	0.289386	0.361198	CG7524	BKN27269
19	L19	1.1066	0.996086	1.01902	0.960398	1.00714	0.795687	0.720952	0.164312	0.25512	-0.127226	0.166766	-0.904161	0.25512	-0.127226	CG16840	BKN27174
19	L2	1.10138	1.05785	1.02227	0.965525	1.22412	1.14106	0.694433	0.455931	0.272361	-0.0974724	1.45124	0.86122	0.455931	0.86122	CG31484	BKN27261
19	L20	1.00726	0.978065	1.07626	1.05417	1.03352	1.07412	0.216544	0.0792261	0.55886	0.416957	0.322919	0.519068	0.216544	0.416957	CG7875	BKN27270
19	L21	0.994419	1.02185	1.00929	0.921512	0.942151	0.966379	0.151349	0.285942	0.203504	-0.352891	-0.217991	-0.0316699	0.203504	-0.217991	CG8600	BKN27175
19	L22	1.11691	1.03998	1.07777	1.09266	0.978718	0.922566	0.773328	0.371564	0.566866	0.640311	-0.00151449	-0.255616	0.566866	-0.00151449	CG18273	BKN27271
19	L23	1.00197	0.992694	0.989073	0.948521	1.03811	1.01438	0.189683	0.148295	0.0962259	-0.196154	0.350092	0.213692	0.148295	0.213692	CG8236	BKN27176
19	L24	1.07412	0.922299	1.00082	1.00282	1.00066	0.964811	0.556046	-0.184077	0.158549	0.118959	0.128386	-0.0396853	0.158549	0.118959	CG14983	BKN27272
19	L3	0.81197	0.711776	0.883567	0.773046	0.980579	0.723997	-0.775053	-1.17806	-0.463585	-1.21448	0.00950191	-1.2706	-0.775053	-1.21448	CG42334	BKN27166
19	L4	1.08338	1.02143	0.993429	1.08695	1.08383	1.08249	0.603064	0.283979	0.119339	0.607212	0.62075	0.561852	0.283979	0.607212	CG1102	BKN27262
19	L5	1.00338	1.00685	0.955047	1.13432	0.960436	1.0935	0.196827	0.215133	-0.0843137	0.882065	-0.109744	0.618107	0.196827	0.618107	CG11263	BKN27167
19	L6	0.974603	0.900907	0.912543	0.95284	0.991521	1.05034	0.0507297	-0.285077	-0.309841	-0.171088	0.0742785	0.397509	-0.285077	0.0742785	CG42327	BKN27263
19	L7	1.00741	1.03489	0.994893	0.980175	1.00851	1.04885	0.217299	0.347511	0.127106	-0.012458	0.174872	0.389882	0.217299	0.174872	CG18063	BKN27168
19	L8	0.987608	0.979498	0.898212	0.879884	1.06213	1.05571	0.116765	0.0859902	-0.38588	-0.594471	0.492251	0.424967	0.0859902	0.424967	CG15757	BKN27264
19	L9	1.04215	0.918777	0.843864	0.948062	0.996975	1.00186	0.39372	-0.200707	-0.674253	-0.198818	0.106565	0.149704	-0.200707	0.106565	CG33137	BKN27169
19	M1	1.13675	0.964244	1.01642	0.923466	1.10099	1.00745	0.874042	0.0139691	0.241326	-0.341552	0.722323	0.178271	0.241326	0.178271	empty	BKN26985
19	M10	0.938779	1.01173	0.92184	0.862933	1.03773	1.0253	-0.131168	0.23816	-0.260513	-0.692841	0.347846	0.269483	-0.131168	0.269483	CG14655	BKN27085
19	M11	0.909387	0.807837	0.969324	0.961349	0.976046	0.725135	-0.280412	-0.724509	-0.00856343	-0.12171	-0.017336	-1.26479	-0.280412	-0.12171	CG4875	BKN26990
19	M12	0.966435	1.02804	0.996324	1.00327	1.00696	1.01042	0.00925427	0.31517	0.134701	0.121598	0.165662	0.19345	0.134701	0.165662	CG12906	BKN27086
19	M13	0.996067	1.09657	1.02506	1.05496	0.998932	1.08547	0.159716	0.638757	0.287168	0.421557	0.118151	0.577059	0.287168	0.421557	CG10573	BKN26991
19	M14	1.02449	1.05183	1.00568	1.31399	1.02411	0.929734	0.304011	0.427507	0.184324	1.92475	0.267178	-0.218981	0.304011	0.267178	CG33514	BKN27087
19	M15	0.930008	1.01755	1.02083	1.08885	0.953359	0.994278	-0.175706	0.265635	0.26472	0.618195	-0.151639	0.11094	0.26472	0.11094	CG42326	BKN26992
19	M16	1.00497	0.983958	1.00084	0.986392	1.03148	1.00571	0.20492	0.107047	0.158659	0.023622	0.310828	0.169394	0.158659	0.169394	CG6791	BKN27088
19	M17	1.14982	1.04567	1.05113	1.42775	1.03697	1.26025	0.9404	0.39841	0.42552	2.58494	0.34334	1.47045	0.42552	1.47045	dome	dome
19	M18	1.04324	1.07312	1.10828	0.984109	0.937415	1.04484	0.399234	0.528007	0.728749	0.0103745	-0.246024	0.369397	0.528007	0.0103745	CG33766	BKN27089
19	M19	1.09834	0.997764	0.997281	1.11196	0.982368	1.0536	0.679031	0.172235	0.139778	0.752349	0.0200933	0.414179	0.172235	0.414179	CG42332	BKN26994
19	M2	0.920228	1.01773	1.01473	0.828701	0.988577	0.86153	-0.225362	0.266518	0.232339	-0.8915	0.0568466	-0.567606	0.232339	-0.567606	CG33513	BKN27081
19	M20	0.984603	0.954406	1.01578	1.06191	1.06199	1.01944	0.101506	-0.0324819	0.237918	0.461888	0.491458	0.239539	0.101506	0.461888	CG12984	BKN27090
19	M21	1.05186	1.00198	1.00511	1.07873	1.01109	1.03142	0.443031	0.192128	0.181314	0.559495	0.190098	0.300775	0.192128	0.300775	CG10094	BKN26995
19	M22	0.495928	0.3895	0.381692	0.922393	0.672082	0.485517	-2.37978	-2.69969	-3.12653	-0.347779	-1.81676	-2.48959	-2.69969	-1.81676	CG8374	BKN27091
19	M23	0.962068	1.12651	1.05197	1.05692	0.697666	1.17017	-0.0129163	0.780117	0.429952	0.432931	-1.66531	1.00999	0.429952	0.432931	CG31936	BKN26996
19	M24	0.838545	0.96053	0.804072	0.996737	0.994014	0.676415	-0.640116	-0.00356596	-0.885389	0.0836549	0.0890359	-1.51382	-0.640116	0.0836549	CG11125	BKN27092
19	M3	0.957039	0.999179	0.946876	0.997058	1.06133	0.993495	-0.0384548	0.178914	-0.127672	0.0855202	0.487516	0.106937	-0.0384548	0.106937	CG14351	BKN26986
19	M4	0.997337	0.981594	1.10076	0.838326	0.926394	0.906819	0.166164	0.0958853	0.688837	-0.835643	-0.311271	-0.336107	0.166164	-0.336107	empty	BKN27082
19	M5	0.871583	0.889714	0.872211	0.843586	0.904697	0.879405	-0.472365	-0.337924	-0.523844	-0.805122	-0.439709	-0.476236	-0.472365	-0.476236	CG9559	BKN26987
19	M6	1.00877	0.977759	1.06154	0.783803	1.15697	1.01666	0.224225	0.0777789	0.480739	-1.15206	1.05372	0.225354	0.224225	0.225354	CG11356	BKN27083
19	M7	1.05327	0.98407	1.00454	0.878124	1.10546	1.00308	0.45019	0.107577	0.178272	-0.604685	0.748793	0.15593	0.178272	0.15593	CG5056	BKN26988
19	M8	0.994156	0.942171	0.996854	0.733445	0.999679	0.744589	0.150011	-0.0902475	0.137511	-1.4443	0.122572	-1.16535	0.137511	-1.16535	CG32304	BKN27084
52	E9	1.0493	1.02264	1.02936	1.23454	1.11388	1.16868	0.42999	0.289671	0.310006	1.4637	0.798647	1.00238	0.310006	1.00238	place controls here	place controls here
19	N1	1.0104	1.02778	0.999203	1.09522	1.0377	0.93496	0.232494	0.313947	0.149975	0.655173	0.347625	-0.192265	0.232494	0.347625	CG31419	BKN27177
19	N10	1.10121	1.01402	0.89678	0.991483	1.154	1.07567	0.693603	0.248967	-0.393481	0.0531685	1.03611	0.526964	0.248967	0.526964	CG31173	BKN27277
19	N11	1.01774	0.971755	1.05566	1.11103	1.02625	0.788933	0.269739	0.0494332	0.449517	0.746954	0.279877	-0.938683	0.269739	0.279877	CG8785	BKN27182
19	N12	1.01493	1.03732	0.945194	1.11208	1.02756	0.982572	0.255518	0.358981	-0.136597	0.753029	0.287631	0.0511005	0.255518	0.287631	CG9582	BKN27278
19	N13	0.987616	1.03555	1.00726	1.02539	0.979258	1.12674	0.116803	0.350628	0.192702	0.249913	0.00168211	0.787995	0.192702	0.249913	CG13840	BKN27183
19	N14	1.05328	1.00184	1.08334	1.1309	0.973769	1.05399	0.450197	0.191475	0.596413	0.862247	-0.0308158	0.416172	0.450197	0.416172	CG30339	BKN27279
19	N15	1.01617	1.03328	1.03225	1.03692	1.00382	1.10286	0.261804	0.339899	0.325327	0.316854	0.147095	0.665977	0.325327	0.316854	CG12439	BKN27184
19	N16	0.977035	0.956292	0.986423	1.02508	1.02698	0.909762	0.0630794	-0.0235749	0.0821667	0.248143	0.284189	-0.321069	0.0630794	0.248143	CG16910	BKN27280
19	N17	0.982552	1.002	0.977725	0.90474	0.986614	0.861747	0.0910936	0.192216	0.0360158	-0.450226	0.0452256	-0.566497	0.0910936	-0.450226	CG2269	BKN27185
19	N18	1.05745	1.05904	1.08386	1.04783	1.00399	1.04412	0.471408	0.461542	0.599144	0.380149	0.14811	0.36571	0.471408	0.36571	CG3078	BKN27281
19	N19	0.996862	1.02188	0.989964	0.88539	0.912387	0.995388	0.163751	0.286077	0.100953	-0.56252	-0.39419	0.11661	0.163751	-0.39419	CG13488	BKN27186
19	N2	1.01582	0.805277	0.980465	1.12063	1.10671	0.822151	0.259989	-0.736596	0.050553	0.802631	0.756175	-0.768889	0.050553	0.756175	CG15631	BKN27273
19	N20	0.988624	1.07219	1.00833	1.00149	1.04938	1.0002	0.121922	0.523649	0.198386	0.111235	0.41682	0.141204	0.198386	0.141204	CG18146	BKN27282
19	N21	0.951471	0.928587	0.958195	0.996087	0.966508	1.02157	-0.0667245	-0.154387	-0.0676142	0.0798843	-0.0737997	0.250424	-0.0676142	0.0798843	CG7059	BKN27187
19	N22	1.03664	1.06957	1.13667	1.01511	0.920612	0.994113	0.365753	0.511283	0.879398	0.190292	-0.345497	0.110096	0.511283	0.110096	CG13282	BKN27283
19	N23	0.867556	0.766743	0.7739	0.991401	1.12112	0.619567	-0.492811	-0.918537	-1.04548	0.0526898	0.841457	-1.8044	-0.918537	0.0526898	CG12075	BKN27188
19	N24	1.09112	0.867326	1.02368	0.968924	0.345543	0.931788	0.64235	-0.443629	0.279855	-0.0777513	-3.74983	-0.208482	0.279855	-0.208482	CG1908	BKN27284
19	N3	0.792425	0.732053	0.889103	0.904648	1.02656	0.9124	-0.874295	-1.08232	-0.434212	-0.450759	0.281731	-0.307582	-0.874295	-0.307582	CG9659	BKN27178
19	N4	1.00266	1.02915	1.00764	0.976542	1.03553	1.0393	0.193206	0.32042	0.19475	-0.0335367	0.334806	0.341085	0.19475	0.334806	CG11196	BKN27274
19	N5	0.927151	0.961712	1.02107	0.933139	1.06461	1.03929	-0.190214	0.00201538	0.266029	-0.285419	0.50697	0.341007	0.00201538	0.341007	empty	BKN27179
19	N6	1.10392	0.971493	0.945668	1.47199	1.1555	1.10202	0.707363	0.0481937	-0.134082	2.84168	1.04503	0.661649	0.0481937	1.04503	CG12637	BKN27275
19	N7	1.07475	1.05023	1.05547	1.22815	1.08868	0.99692	0.559222	0.419968	0.448541	1.42661	0.649444	0.124441	0.448541	0.649444	CG33911	BKN27180
19	N8	1.09091	0.950968	1.01198	0.876423	1.11118	0.987349	0.641296	-0.0487163	0.217795	-0.614557	0.782625	0.0755221	0.217795	0.0755221	empty	BKN27276
19	N9	0.906652	1.00075	0.928136	0.975188	0.95686	0.906871	-0.294297	0.186318	-0.227105	-0.0413966	-0.130915	-0.335846	-0.227105	-0.130915	CG11971	BKN27181
19	O1	1.02514	0.985489	0.963705	1.02254	1.01565	1.10226	0.30735	0.114276	-0.0383741	0.233373	0.21713	0.66287	0.114276	0.233373	CG4766	BKN26997
19	O10	1.02346	1.04871	1.0037	1.09006	1.08555	0.947679	0.298787	0.412765	0.173844	0.625256	0.63094	-0.127254	0.298787	0.625256	CG4613	BKN27097
19	O11	1.05596	1.05563	0.939361	1.08088	1.00663	1.02366	0.463821	0.44545	-0.167542	0.571967	0.163726	0.261131	0.44545	0.261131	CG15630	BKN27002
19	O12	1.053	1.06326	1.01614	0.976311	1.0628	0.96545	0.448772	0.481486	0.239827	-0.0348815	0.496263	-0.0364144	0.448772	-0.0348815	CG13460	BKN27098
19	O13	0.960282	0.969022	0.933738	1.15459	1.00107	0.971261	-0.0219862	0.0365258	-0.197383	0.999725	0.13079	-0.00671436	-0.0219862	0.13079	CG31367	BKN27003
19	O14	0.957633	0.970088	0.969753	1.10468	0.99513	0.914666	-0.0354361	0.0415596	-0.00628436	0.710063	0.095643	-0.295999	-0.00628436	0.095643	CG5591	BKN27099
19	O15	1.02243	1.03044	0.985387	1.17504	1.03387	1.23738	0.293582	0.326534	0.0766708	1.11838	0.324959	1.35354	0.293582	1.11838	CG34356	BKN27004
49	M19	0.458625	0.022069	0.401155	0.788375	0.870036	0.840301	-2.56919	-4.43452	-3.02326	-1.12552	-0.644898	-0.676117	-3.02326	-0.676117	CG8374	BKN45466
53	E9	0.967285	1.05685	1.02358	0.997897	1.00174	1.02034	0.0135705	0.451208	0.279337	0.0903921	0.134757	0.244172	0.279337	0.134757	place controls here	place controls here
19	O18	1.05447	1.04193	0.97775	1.15627	0.994937	1.14317	0.456267	0.380742	0.0361469	1.0095	0.094499	0.872017	0.380742	0.872017	CG32847	BKN27101
19	O19	1.0007	1.0245	1.06637	1.13639	0.996046	1.17333	0.183214	0.298456	0.506369	0.89411	0.101064	1.02614	0.298456	0.89411	CG12680	BKN27006
19	O2	0.947522	0.935279	0.960034	0.986214	1.07446	1.07403	-0.0867779	-0.122788	-0.0578539	0.02259	0.565248	0.518599	-0.0867779	0.518599	CG10618	BKN27093
19	O20	1.00869	1.04519	0.965024	1.08633	1.0682	0.999801	0.223789	0.396162	-0.0313765	0.603591	0.528204	0.139167	0.223789	0.528204	CG15765	BKN27102
19	O21	1.01035	1.02548	1.05246	1.45145	0.929532	1.06326	0.232253	0.303107	0.432548	2.72249	-0.292691	0.46354	0.303107	0.46354	CG33275	BKN27007
19	O22	0.997717	1.08088	0.956237	0.880181	0.943033	0.979703	0.168094	0.56468	-0.0779988	-0.592751	-0.212766	0.0364367	0.168094	-0.212766	CG8779	BKN27103
19	O23	1.01014	0.999678	1.02563	1.07128	0.943095	1.07712	0.231175	0.181271	0.290205	0.51623	-0.212399	0.534385	0.231175	0.51623	CG9215	BKN27008
19	O24	0.965045	0.691995	0.890653	0.892826	0.992642	0.983171	0.00219862	-1.27146	-0.425986	-0.519365	0.0809097	0.0541615	-0.425986	0.0541615	CG7916	BKN27104
19	O3	1.00034	0.684871	1.05871	0.96572	0.939245	1.16692	0.181421	-1.3051	0.465694	-0.0963435	-0.235191	0.993372	0.181421	-0.0963435	CG8925	BKN26998
19	O4	0.916126	0.963954	1.01762	0.758436	1.05749	1.00023	-0.246191	0.0125997	0.247695	-1.29927	0.464824	0.141366	0.0125997	0.141366	CG3842	BKN27094
19	O5	0.930444	0.93548	0.937684	0.904534	1.02592	1.11517	-0.173494	-0.12184	-0.176445	-0.451423	0.277886	0.728881	-0.173494	0.277886	CG33082	BKN26999
19	O6	0.868747	0.924425	1.02166	0.997638	1.01836	0.868037	-0.486764	-0.174036	0.269151	0.088885	0.233165	-0.534344	-0.174036	0.088885	CG15324	BKN27095
19	O7	1.05072	1.03182	1.0732	0.964164	0.988763	1.01564	0.4372	0.333025	0.542582	-0.105373	0.0579508	0.220151	0.4372	0.0579508	CG30072	BKN27000
19	O8	0.907595	0.990769	1.01957	0.846296	1.01166	0.980239	-0.289508	0.139204	0.258065	-0.78939	0.193489	0.0391769	0.139204	0.0391769	CG17029	BKN27096
1	G17	1.05766	1.10396	1.03002	1.13369	1.07561	1.25612	0.472462	0.673644	0.313493	0.878441	0.572078	1.44933	0.472462	0.878441	place controls here	place controls here
19	P1	0.934003	0.779707	0.928547	1.12058	0.963628	1.0606	-0.15542	-0.857326	-0.224922	0.802369	-0.09085	0.449956	-0.224922	0.449956	CG31414	BKN27189
19	P10	0.986994	1.17428	1.05756	0.849297	0.995422	1.01952	0.113643	1.00564	0.459623	-0.771979	0.0973673	0.239977	0.459623	0.0973673	CG12861	BKN27289
19	P11	1.03848	1.06558	1.03294	0.889613	1.02069	0.989989	0.375049	0.492429	0.32898	-0.538012	0.246965	0.0890126	0.375049	0.0890126	CG31388	BKN27194
19	P12	1.02066	1.07004	1.04862	1.15577	1.0001	0.888745	0.284586	0.513473	0.412176	1.00656	0.125092	-0.428494	0.412176	0.125092	CG11848	BKN27290
19	P13	1.12554	1.09958	1.00348	0.946529	1.00129	0.876832	0.817126	0.652949	0.172682	-0.207715	0.13209	-0.489389	0.652949	-0.207715	CG14696	BKN27195
19	P14	1.00244	1.03587	0.957234	1.00187	0.945662	0.88158	0.19205	0.352157	-0.072709	0.113432	-0.197201	-0.46512	0.19205	-0.197201	CG4421	BKN27291
19	P15	1.1229	0.998302	1.04808	1.13849	1.04515	1.09575	0.803725	0.174774	0.40933	0.906303	0.391729	0.629633	0.40933	0.629633	CG11967	BKN27196
19	P16	0.175805	0.209591	0.204588	0.773617	0.603883	0.301731	-4.00524	-3.54913	-4.06624	-1.21117	-2.22049	-3.42902	-4.00524	-2.22049	CG17331	BKN27292
19	P17	0.304063	1.04783	0.982603	1.00051	0.923897	1.07115	-3.354	0.408604	0.0618944	0.105533	-0.32605	0.503879	0.0618944	0.105533	CG9698	BKN27197
19	P18	0.944856	1.04245	0.938789	1.179	1.04486	1.14705	-0.100315	0.383234	-0.170579	1.14135	0.390007	0.891818	-0.100315	0.891818	CG31045	BKN27293
19	P19	1.12405	1.08434	0.917941	1.18791	1.01869	0.940998	0.809581	0.580997	-0.281198	1.19311	0.235137	-0.161406	0.580997	0.235137	CG13078	BKN27198
19	P2	1.0256	1.00095	0.985547	0.907066	0.934754	1.08364	0.309689	0.187296	0.0775187	-0.436728	-0.261776	0.567703	0.187296	-0.261776	CG1984	BKN27285
19	P20	0.991651	1.00177	0.921056	0.998511	0.95364	1.07002	0.137294	0.19115	-0.264669	0.093952	-0.149973	0.498112	0.137294	0.093952	CG7029	BKN27294
19	P21	0.961183	0.897749	0.952911	0.812011	0.959875	0.788236	-0.0174126	-0.299989	-0.09565	-0.988355	-0.113066	-0.942247	-0.09565	-0.942247	CG8902	BKN27199
19	P22	1.00063	0.933192	0.903921	0.920898	1.01161	0.906294	0.182894	-0.132643	-0.35559	-0.356456	0.193208	-0.338794	-0.132643	-0.338794	CG14122	BKN27295
19	P23	0.939522	0.822568	0.971102	1.0086	0.941049	0.969217	-0.127395	-0.654957	0.000874237	0.152498	-0.224513	-0.0171639	-0.127395	-0.0171639	CG34342	BKN27200
19	P24	0.84094	0.592422	0.877183	1.21793	0.93317	1.08544	-0.627954	-1.74159	-0.497462	1.36729	-0.271154	0.576915	-0.627954	0.576915	CG32709	BKN27296
19	P3	1.05917	0.790891	0.989951	1.00294	0.976323	1.0065	0.480131	-0.804518	0.100883	0.119667	-0.0156971	0.173434	0.100883	0.119667	CG32179	BKN27190
19	P4	1.06061	1.10234	0.995994	1.19526	0.831507	1.04157	0.487419	0.665984	0.132947	1.23574	-0.872984	0.352691	0.487419	0.352691	CG6012	BKN27286
19	P5	0.985586	0.99315	0.992051	1.15858	0.97611	0.941291	0.106494	0.150449	0.11203	1.02287	-0.0169558	-0.159906	0.11203	-0.0169558	CG8302	BKN27191
19	P6	0.916708	0.953878	1.01031	0.699722	1.00847	0.9825	-0.243236	-0.0349741	0.20892	-1.64	0.174596	0.0507345	-0.0349741	0.0507345	CG17999	BKN27287
19	P7	0.992275	1.02588	1.0171	0.870366	0.977	1.01308	0.140461	0.304982	0.244912	-0.64971	-0.011686	0.207032	0.244912	-0.011686	CG3540	BKN27192
19	P8	0.978101	1.02573	0.978279	0.917582	1.03219	0.988088	0.0684891	0.304259	0.0389543	-0.375698	0.315036	0.0792971	0.0684891	0.0792971	CG11066	BKN27288
19	P9	1.01168	1.10148	0.991188	0.98048	1.01601	0.998138	0.239013	0.661951	0.107447	-0.0106847	0.21923	0.130667	0.239013	0.130667	CG4740	BKN27193
52	L18	0.171341	0.198026	0.749105	0.76386	0.960942	0.598669	-4.02791	-3.60374	-1.17704	-1.26779	-0.106749	-1.91122	-3.60374	-1.26779	CG6500	BKN28513
20	A10	0.979676	1.06108	0.984817	0.837058	0.940283	0.977268	0.0764872	0.47117	0.0736419	-0.843	-0.229047	0.0239913	0.0764872	-0.229047	CG1516	BKN27397
20	A11	0.975424	1.04807	1.19906	0.929837	1.07123	1.04626	0.0548957	0.409734	1.2104	-0.304579	0.546144	0.376636	0.409734	0.376636	CG1167	BKN27302
20	A12	0.877517	0.982106	1.00314	1.04803	1.00035	1.03448	-0.442235	0.098305	0.170877	0.381337	0.126562	0.316429	0.098305	0.316429	CG3048	BKN27398
20	A13	1.1069	1.04823	1.24471	0.971966	0.953283	1.02823	0.722481	0.41049	1.45265	-0.0600946	-0.152091	0.284498	0.722481	-0.0600946	CG4596	BKN27303
20	A14	1.00505	1.0224	1.06821	1.05575	0.974965	0.904212	0.205319	0.288553	0.516103	0.426137	-0.0237321	-0.349436	0.288553	-0.0237321	CG11621	BKN27399
20	A15	0.839051	1.03531	0.996569	0.975479	1.01249	0.980701	-0.637545	0.349521	0.135999	-0.0397066	0.198385	0.0415375	0.135999	0.0415375	CG6437	BKN27304
20	A16	0.842584	0.823177	0.845814	0.980722	0.987066	0.906934	-0.61961	-0.652083	-0.663906	-0.00928092	0.0479026	-0.335522	-0.652083	-0.00928092	CG15010	BKN27400
2	G17	0.994948	1.08526	1.05947	1.25615	1.22937	1.19612	0.154032	0.585369	0.469738	1.58912	1.48229	1.14264	0.469738	1.48229	place controls here	place controls here
20	A18	1.06217	1.07616	0.974273	1.18337	0.928965	0.885617	0.495358	0.542399	0.0176973	1.16673	-0.296047	-0.444483	0.495358	-0.296047	CG15897	BKN27401
20	A19	0.99524	1.18693	1.09332	1.01601	1.03369	0.92334	0.155517	1.0654	0.649378	0.19551	0.323891	-0.25166	0.649378	0.19551	CG11988	BKN27306
20	A2	1.07704	0.967879	0.958737	1.09655	0.990419	1.16104	0.570848	0.0311304	-0.0647363	0.662899	0.0677497	0.963349	0.0311304	0.662899	empty	BKN27393
20	A20	1.15311	1.10174	1.01209	1.1825	1.03817	0.908994	0.957093	0.66316	0.218333	1.16168	0.350436	-0.324993	0.66316	0.350436	CG8616	BKN27402
20	A21	0.686209	0.713452	0.754991	0.815529	0.996132	0.968166	-1.41362	-1.17015	-1.14581	-0.967941	0.101573	-0.0225362	-1.17015	-0.0225362	CG7704	BKN27307
20	A22	0.946212	1.00114	0.924799	0.944119	0.943287	0.902062	-0.0934299	0.188153	-0.24481	-0.221698	-0.211261	-0.360422	-0.0934299	-0.221698	CG11642	BKN27403
20	A23	0.933748	1.0098	1.13125	0.938202	0.968851	0.955773	-0.156716	0.229053	0.850597	-0.256034	-0.0599272	-0.0858792	0.229053	-0.0858792	CG30115	BKN27308
20	A24	0.806457	0.780894	1.01499	0.8864	0.949162	0.868878	-0.803049	-0.851719	0.233731	-0.55666	-0.176482	-0.530043	-0.803049	-0.530043	CG3419	BKN27404
20	A3	1.06278	1.22765	0.998397	0.997169	0.971554	1.19893	0.498481	1.25766	0.145699	0.0861654	-0.0439248	1.15702	0.498481	0.0861654	CG12170	BKN27298
20	A4	1.05017	0.981518	0.898541	1.05918	0.991974	1.03297	0.434409	0.0955287	-0.384138	0.446003	0.0769589	0.308724	0.0955287	0.308724	CG9170	BKN27394
20	A5	1.01753	1.15957	1.0693	0.964277	1.04477	0.995493	0.2687	0.936205	0.521904	-0.104715	0.389517	0.117147	0.521904	0.117147	CG1885	BKN27299
5	J14	0.533689	0.444574	0.545038	0.994592	0.998558	0.818327	-2.18805	-2.43966	-2.25982	0.071209	0.115932	-0.788437	-2.25982	0.071209	CG10370	BKN21879
20	A7	1.07742	1.05183	1.01076	1.02313	1.10757	1.02662	0.57277	0.427512	0.211278	0.236801	0.761247	0.276273	0.427512	0.276273	CG8933	BKN27300
20	A8	0.883687	0.938249	0.992423	0.877997	0.999685	1.0424	-0.410905	-0.108768	0.114001	-0.60542	0.122608	0.356937	-0.108768	0.122608	CG34421	BKN27396
3	G17	1.11618	1.03797	1.0805	1.51088	1.09276	1.0996	0.769586	0.362075	0.581361	3.06737	0.673577	0.649296	0.581361	0.673577	place controls here	place controls here
1	G7	0.601975	0.506651	0.638531	1.06539	1.06079	0.92621	-1.84132	-2.14656	-1.76375	0.482072	0.484333	-0.236994	-1.84132	0.482072	CG5649	BKN20040
20	B10	1.00905	1.05756	1.11184	1.02654	1.03161	1.0283	0.225642	0.454566	0.747628	0.256592	0.311614	0.284824	0.454566	0.284824	CG31632	BKN27589
20	B11	1.0507	1.09398	1.01847	1.00565	1.02476	0.922091	0.437114	0.626538	0.252203	0.135387	0.271055	-0.258048	0.437114	0.135387	CG8430	BKN27494
20	B12	1.0255	1.22833	1.16223	1.12259	0.997256	1.05426	0.309145	1.26086	1.01501	0.814041	0.108223	0.417512	1.01501	0.417512	CG5212	BKN27590
20	B13	1.03356	0.951774	1.02912	0.965045	1.03401	0.822071	0.35008	-0.0449076	0.30874	-0.10026	0.325783	-0.769301	0.30874	-0.10026	CG12532	BKN27495
20	B14	0.688642	0.486541	0.807136	1.10601	0.920467	0.991997	-1.40126	-2.24151	-0.869127	0.717784	-0.346353	0.0992785	-1.40126	0.0992785	CG11295	BKN27591
20	B15	1.11142	1.1606	1.05035	0.92943	1.00632	0.958525	0.74543	0.94107	0.421373	-0.306943	0.161911	-0.0718122	0.74543	-0.0718122	CG7943	BKN27496
20	B16	1.00549	1.01038	0.999704	0.971509	1.10079	1.08474	0.207584	0.231791	0.152637	-0.0627486	0.721118	0.573311	0.207584	0.573311	CG8445	BKN27592
20	B17	0.777165	0.662206	0.793696	0.931429	0.974886	0.940543	-0.951777	-1.41211	-0.940444	-0.295341	-0.024203	-0.163728	-0.951777	-0.163728	CG10922	BKN27497
20	B18	1.01937	1.07653	1.12341	1.02728	1.00171	0.98557	0.278024	0.54414	0.809002	0.260895	0.13459	0.0664272	0.54414	0.13459	CG3181	BKN27593
20	B19	1.18232	1.15478	1.06833	1.01174	1.05602	1.05891	1.10542	0.913569	0.516781	0.170722	0.456129	0.441283	0.913569	0.441283	CG9887	BKN27498
5	N3	0.361027	0.4512	0.552469	0.963119	1.01181	0.385633	-3.06476	-2.40838	-2.22039	-0.111435	0.1944	-3.00015	-2.40838	-0.111435	CG6197	BKN21802
20	B20	1.10808	1.08451	1.12131	1.05297	1.0191	1.17448	0.728475	0.581819	0.797852	0.409999	0.237539	1.03205	0.728475	0.409999	CG8892	BKN27594
20	B21	0.845074	0.777653	0.79014	0.927657	1.04101	1.03967	-0.606965	-0.867022	-0.959312	-0.317234	0.367242	0.342936	-0.867022	0.342936	CG4557	BKN27499
20	B22	1.04024	1.05958	0.950751	0.988352	0.934258	1.01689	0.38401	0.464119	-0.10711	0.0349965	-0.264713	0.226531	0.38401	0.0349965	CG3075	BKN27595
20	B23	1.10708	1.00397	1.09675	0.829793	0.96815	0.957199	0.723406	0.201531	0.66756	-0.885162	-0.0640791	-0.0785938	0.66756	-0.0785938	CG3157	BKN27500
20	B24	0.912155	0.969205	1.01123	1.01536	0.963176	0.983009	-0.266354	0.0373928	0.213806	0.191745	-0.0935243	0.053338	0.0373928	0.053338	CG17766	BKN27596
20	B3	1.02948	0.823245	0.69961	1.07127	0.997376	1.03056	0.329353	-0.65176	-1.43966	0.516219	0.108936	0.296391	-0.65176	0.296391	CG6695	BKN27490
20	B4	0.933928	1.13987	1.01067	1.18464	1.02391	1.00076	-0.155799	0.84317	0.210828	1.17408	0.266006	0.144087	0.210828	0.266006	CG8843	BKN27586
24	B1	0.565908	0.716487	0.673875	1.10428	0.995399	1.11382	-2.02446	-1.15582	-1.57621	0.707766	0.0972313	0.721996	-1.57621	0.707766	empty	BKN29025
11	A24	0.486069	0.468654	0.753718	0.973155	1.0029	0.892216	-2.42984	-2.32596	-1.15256	-0.0531931	0.141632	-0.410752	-2.32596	-0.0531931	CG10385	BKN23948
20	B7	1.04881	0.979001	1.13311	0.920405	1.0125	0.863011	0.427509	0.0836458	0.860494	-0.359317	0.198471	-0.560032	0.427509	-0.359317	CG11556	BKN27492
20	B8	0.966202	1.00676	0.98214	1.04087	1.03049	1.00972	0.00807048	0.214721	0.0594409	0.33978	0.304979	0.189893	0.0594409	0.304979	CG1453	BKN27588
20	B9	1.06354	1.03023	0.986246	0.988905	0.935912	0.940626	0.502335	0.325524	0.0812264	0.0382076	-0.25492	-0.163305	0.325524	-0.163305	CG7614	BKN27493
20	C1	1.12585	1.0657	1.1299	1.12639	1.02969	1.01913	0.818683	0.492986	0.843451	0.836047	0.300244	0.237991	0.818683	0.300244	CG10952	BKN27309
20	C10	0.995532	0.886181	0.972857	0.978086	0.9092	0.945637	0.157001	-0.354606	0.0101856	-0.0245813	-0.413057	-0.137691	0.0101856	-0.137691	CG10492	BKN27409
20	C11	1.06607	1.14575	1.02147	1.13044	1.06957	1.13655	0.515165	0.87093	0.268112	0.859586	0.536335	0.838153	0.515165	0.838153	CG5189	BKN27314
20	C12	0.991284	1.05026	0.996858	0.930158	0.999647	0.993173	0.13543	0.420078	0.137533	-0.302719	0.122379	0.105291	0.137533	0.105291	CG4299	BKN27410
20	C13	1.08639	1.07526	1.00643	1.15381	1.14554	1.15981	0.618344	0.538111	0.188337	0.995189	0.986058	0.957057	0.538111	0.986058	CG9281	BKN27315
20	C14	0.857847	0.517462	0.847883	0.813161	0.818537	0.672243	-0.542111	-2.09552	-0.652928	-0.981685	-0.949766	-1.53515	-0.652928	-0.981685	CG7038	BKN27411
20	C15	0.897729	0.93329	0.88321	1.1434	1.01615	1.0452	-0.339607	-0.13218	-0.465481	0.934788	0.220083	0.371221	-0.339607	0.371221	CG3929	BKN27316
20	C16	1.052	1.02418	1.05404	0.920637	0.970844	1.0348	0.443716	0.296952	0.440931	-0.357974	-0.0481315	0.318052	0.440931	-0.0481315	CG8635	BKN27412
4	G17	1.09087	1.00199	1.01944	1.07481	1.22213		0.641071	0.192181	0.25738	0.536713	1.43948		0.25738	0.988097	place controls here	place controls here
20	C18	1.02742	1.04908	1.06349	0.996854	1.02415	0.987715	0.318924	0.414532	0.491056	0.0843368	0.267444	0.0773881	0.414532	0.0843368	CG2126	BKN27413
20	C19	1.02159	0.943645	1.00271	1.01736	1.04891	1.18763	0.28931	-0.0832879	0.168564	0.203338	0.414037	1.09928	0.168564	0.414037	CG6560	BKN27318
14	F14	0.441739	0.623981	0.317081	0.914954	0.664526	1.03823	-2.65494	-1.59259	-3.46935	-0.39095	-1.86149	0.335583	-2.65494	-0.39095	CG14892	BKN25311
20	C20	0.599074	1.02533	1.06117	0.932712	1.0166	1.09862	-1.85605	0.302366	0.47876	-0.287894	0.22273	0.644263	0.302366	0.22273	CG3570	BKN27414
29	A2	0.624504	0.519286	1.00207	1.09795	1.01617	1.07708	-1.72693	-2.08691	0.165191	0.671043	0.2202	0.534195	-1.72693	0.534195	empty	BKN30849
20	C22	1.0248	0.982997	0.929097	0.89262	0.969717	0.997475	0.305604	0.102513	-0.222004	-0.520559	-0.0548025	0.127281	0.102513	-0.0548025	CG14480	BKN27415
20	C23	1.02187	0.987915	0.914708	1.03724	1.0776	1.12632	0.290736	0.125731	-0.298354	0.318683	0.583871	0.78587	0.125731	0.583871	CG5445	BKN27320
20	C24	0.934507	0.865199	0.919404	0.870863	0.857447	0.92669	-0.152859	-0.453675	-0.273438	-0.646825	-0.719423	-0.234537	-0.273438	-0.646825	CG2851	BKN27416
20	C3	1.10655	0.699911	1.02756	1.03499	1.07323	1.171	0.720688	-1.23408	0.300428	0.305626	0.557971	1.01423	0.300428	0.557971	CG6005	BKN27310
20	C4	0.97962	0.998918	0.979686	1.07515	0.912302	1.05071	0.076205	0.177684	0.0464184	0.538711	-0.394693	0.399369	0.076205	0.399369	CG13892	BKN27406
20	C5	0.98399	1.08709	0.97569	1.15755	1.19923	1.14739	0.0983931	0.593998	0.025217	1.01689	1.30391	0.893585	0.0983931	1.01689	CG8399	BKN27311
20	C6	1.12819	0.995977	1.13344	0.909344	0.919247	0.969693	0.830564	0.163794	0.862238	-0.423508	-0.35358	-0.0147293	0.830564	-0.35358	CG32717	BKN27407
20	C7	1.10864	1.04649	1.0298	1.18601	1.11678	1.0723	0.731315	0.402281	0.312335	1.18204	0.815773	0.509728	0.402281	0.815773	CG3619	BKN27312
20	C8	1.04682	0.974514	0.940476	0.96443	0.934367	0.762987	0.417401	0.0624566	-0.161629	-0.103831	-0.264071	-1.07131	0.0624566	-0.264071	CG4043	BKN27408
20	C9	1.04442	1.06717	1.11251	1.33434	1.11966	1.17286	0.405234	0.49993	0.751202	2.04288	0.832843	1.02376	0.49993	1.02376	dome	dome
20	D1	1.13164	0.843731	0.923034	1.04317	1.01277	0.888011	0.848101	-0.555033	-0.254177	0.353121	0.200068	-0.432248	-0.254177	0.200068	CG32190	BKN27501
20	D10	1.04813	1.06117	0.999786	1.06945	1.04938	1.05619	0.424062	0.471626	0.15307	0.505616	0.416772	0.427383	0.424062	0.427383	CG9779	BKN27601
20	D11	1.12576	1.05744	1.01534	1.05616	0.996965	0.884525	0.818238	0.453977	0.235604	0.428522	0.106502	-0.450066	0.453977	0.106502	CG7056	BKN27506
20	D12	0.963983	0.957784	0.945785	0.995123	0.924277	0.908255	-0.00319659	-0.0165345	-0.133461	0.0742897	-0.323799	-0.32877	-0.0165345	-0.323799	CG5373	BKN27602
20	D13	1.20342	1.14193	1.06931	1.00478	1.07723	1.04269	1.21259	0.852931	0.521987	0.130362	0.581655	0.35842	0.852931	0.35842	CG15822	BKN27507
20	D14	0.994952	1.08415	1.00314	0.996375	1.05667	1.1381	0.154051	0.580088	0.170852	0.0815543	0.459947	0.846076	0.170852	0.459947	CG9949	BKN27603
20	D15	1.08168	0.976277	1.00635	0.991079	1.00755	0.975281	0.594405	0.0707806	0.18788	0.0508202	0.169151	0.0138327	0.18788	0.0508202	CG9977	BKN27508
20	D16	1.13983	1.02421	1.0217	1.01047	1.16618	1.05967	0.889668	0.29711	0.269323	0.163337	1.10824	0.445175	0.29711	0.445175	CG7519	BKN27604
20	D17	0.928509	0.977939	0.947349	0.952302	0.984484	1.04139	-0.183315	0.0786294	-0.125161	-0.174211	0.0326169	0.351767	-0.125161	0.0326169	CG10635	BKN27509
20	D18	0.999203	0.997591	1.01653	1.03961	1.03934	1.0753	0.175638	0.171416	0.241901	0.332485	0.357332	0.525062	0.175638	0.357332	CG8138	BKN27605
20	D19	0.732781	0.671326	0.644633	0.84578	0.820705	0.66217	-1.17714	-1.36905	-1.73137	-0.792384	-0.936931	-1.58663	-1.36905	-0.936931	CG10664	BKN27510
20	D2	0.754832	1.10265	1.09819	1.09185	1.04304	1.12715	-1.06518	0.667444	0.675185	0.635637	0.379253	0.790126	0.667444	0.635637	CG8979	BKN27597
20	D20	0.938704	0.758622	0.679158	1.00251	0.929624	0.839899	-0.131549	-0.956877	-1.54818	0.117161	-0.292149	-0.678171	-0.956877	-0.292149	CG15081	BKN27606
20	D21	1.13162	1.0949	0.950489	0.940382	0.948379	0.999636	0.847979	0.630876	-0.1085	-0.243388	-0.181122	0.138327	0.630876	-0.181122	CG10604	BKN27511
20	D22	1.16598	0.998864	1.05438	1.03915	0.93164	1.09556	1.02245	0.177429	0.442746	0.329773	-0.280214	0.628623	0.442746	0.329773	CG4957	BKN27607
20	D23	1.01487	1.12375	1.11018	0.946817	1.06299	1.00343	0.255205	0.767056	0.738827	-0.206042	0.497355	0.157718	0.738827	0.157718	CG1890	BKN27512
20	D24	1.04967	1.15657	1.05209	1.04263	1.08142	1.09744	0.431866	0.922052	0.430589	0.349988	0.606472	0.638268	0.431866	0.606472	CG32676	BKN27608
20	D3	0.961861	0.901025	0.902634	1.06598	0.924267	0.803622	-0.013967	-0.28452	-0.362418	0.485505	-0.323857	-0.863601	-0.28452	-0.323857	CG4180	BKN27502
20	D4	1.13513	0.98097	0.939513	0.997346	0.959698	1.02347	0.865829	0.0929429	-0.166736	0.0871945	-0.114114	0.260133	0.0929429	0.0871945	CG8972	BKN27598
20	D5	0.508822	0.432654	0.35314	0.656084	0.679055	0.358758	-2.31431	-2.49594	-3.27803	-1.89325	-1.77548	-3.13752	-2.49594	-1.89325	CG2960	BKN27503
20	D6	0.978397	1.0755	1.03773	1.00123	1.00128	0.994017	0.0699921	0.539277	0.354418	0.109728	0.132028	0.109602	0.354418	0.109728	CG13603	BKN27599
25	P15	0.550139	0.540894	0.988244	1.06953	0.99184	1.02408	-2.10452	-1.98488	0.0918264	0.506088	0.0761627	0.263259	-1.98488	0.263259	empty	BKN29500
20	D8	0.996998	1.03992	1.00557	1.10692	0.999548	0.967313	0.16444	0.371266	0.183742	0.723092	0.121796	-0.026895	0.183742	0.121796	CG3365	BKN27600
20	D9	1.07801	0.983304	1.01148	0.964442	0.983057	0.895172	0.575805	0.103963	0.215112	-0.10376	0.02417	-0.395642	0.215112	-0.10376	CG6287	BKN27505
20	E1	0.956277	1.0113	0.978265	0.915088	0.971732	0.980214	-0.0423199	0.236164	0.0388815	-0.390173	-0.042871	0.0390482	0.0388815	-0.042871	CG6741	BKN27321
20	E10	1.1567	1.01184	1.18642	0.991239	0.995062	0.735896	0.975345	0.238703	1.14337	0.0517517	0.0952392	-1.20978	0.975345	0.0517517	CG6778	BKN27421
41	A1	0.634809	0.473577	1.10189	1.14114	1.06499	1.06121	-1.6746	-2.30272	0.694835	0.921664	0.509174	0.453075	-1.6746	0.509174	empty	BKN40385
20	E12	1.10675	1.07401	1.01359	1.00488	1.07225	1.05995	0.721701	0.532234	0.226311	0.130898	0.552167	0.446642	0.532234	0.446642	CG15141	BKN27422
20	E13	1.02844	1.12332	1.0598	0.995215	1.03515	1.05149	0.324083	0.765029	0.471524	0.0748256	0.332547	0.403372	0.471524	0.332547	CG9467	BKN27327
20	E14	1.03431	1.04314	1.08652	1.00441	1.05017	0.981752	0.353883	0.38647	0.613297	0.128213	0.421443	0.0469088	0.38647	0.128213	CG11641	BKN27423
20	E15	1.06144	1.01093	0.959927	1.00394	0.980728	0.986072	0.491662	0.234399	-0.0584234	0.125462	0.0103855	0.0689931	0.234399	0.0689931	CG9886	BKN27328
20	E16	1.00228	1.00431	1.05227	1.00959	1.08194	1.00732	0.191276	0.203142	0.431543	0.158238	0.609559	0.177586	0.203142	0.177586	CG31151	BKN27424
5	G17	1.09013	1.17128	1.02726	1.39432	0.980897	1.26138	0.637352	0.991481	0.298823	2.39094	0.0113809	1.47625	0.637352	1.47625	place controls here	place controls here
20	E18	0.952987	0.957012	0.95111	0.98197	0.969846	0.916322	-0.0590298	-0.0201777	-0.105206	-0.00204164	-0.0540398	-0.287533	-0.0590298	-0.0540398	CG8256	BKN27425
20	E19	0.735961	0.708435	0.660328	0.901819	0.92838	0.721414	-1.161	-1.19384	-1.64809	-0.467177	-0.299513	-1.28381	-1.19384	-0.467177	CG3523	BKN27330
20	E2	1.25034	1.20498	1.21456	0.902782	0.99391	1.01655	1.4508	1.15059	1.29263	-0.461586	0.0884155	0.224778	1.29263	0.0884155	CG10249	BKN27417
5	O11	0.407566	0.540738	0.474772	0.928017	0.900348	0.44857	-2.82845	-1.98562	-2.63265	-0.315141	-0.465456	-2.67845	-2.63265	-0.465456	CG8222	BKN21626
20	E21	0.991693	1.01202	1.00483	0.925627	1.01693	1.00036	0.137505	0.239562	0.179837	-0.329015	0.224707	0.142043	0.179837	0.142043	CG1486	BKN27331
20	E22	0.717942	0.980163	1.10564	0.881399	1.00192	1.00252	-1.25249	0.0891311	0.714746	-0.58568	0.135812	0.15309	0.0891311	0.135812	CG2061	BKN27427
20	E23	0.941137	1.06564	0.966755	0.944703	0.996505	0.974986	-0.119195	0.492697	-0.0221936	-0.218312	0.10378	0.0123241	-0.0221936	0.0123241	CG13667	BKN27332
20	E24	1.01689	1.06454	0.975632	0.916438	0.995067	0.965732	0.265457	0.487521	0.0249102	-0.382337	0.0952679	-0.0349771	0.265457	-0.0349771	CG6154	BKN27428
7	P23	0.373162	0.492433	0.43482	0.808065	0.864326	0.88763	-3.00314	-2.21369	-2.84463	-1.01126	-0.6787	-0.434195	-2.84463	-0.6787	CG3938	BKN22592
20	E4	1.08132	1.06468	1.09005	1.00095	0.991044	0.999237	0.592615	0.488182	0.632011	0.108126	0.0714494	0.136283	0.592615	0.108126	CG10947	BKN27418
20	E5	0.839316	0.982559	0.911837	1.02914	1.10251	1.00098	-0.6362	0.100445	-0.313588	0.271721	0.731312	0.145182	-0.313588	0.271721	CG5562	BKN27323
20	E6	1.08842	1.08363	1.23283	1.01192	0.963967	0.951894	0.628652	0.577629	1.38959	0.171777	-0.0888416	-0.105708	0.628652	-0.0888416	CG18155	BKN27419
20	E7	0.988403	0.916873	0.934162	1.04169	1.07277	0.989021	0.120802	-0.209694	-0.195133	0.344536	0.555268	0.0840657	-0.195133	0.344536	CG12109	BKN27324
20	E8	1.01199	0.958376	1.0126	1.04621	0.986306	1.03246	0.240581	-0.0137385	0.221075	0.370753	0.0434037	0.306124	0.221075	0.306124	CG4380	BKN27420
6	G17	1.15367	1.14737	1.06389				0.959948	0.878589	0.493181				0.878589	#NUM!	place controls here	place controls here
49	K24	0.235528	0.606713	0.291601	0.73349	0.758298	0.599971	-3.70199	-1.67412	-3.60455	-1.44404	-1.30638	-1.90456	-3.60455	-1.44404	CG8749	BKN45552
20	F10	1.00074	0.96102	1.08254	1.01132	1.00494	1.03048	0.183467	-0.00125375	0.592143	0.168275	0.153702	0.296003	0.183467	0.168275	CG16758	BKN27613
20	F11	1.01637	1.07351	1.00738	0.994349	1.01015	1.04368	0.262784	0.52986	0.193345	0.0698007	0.18455	0.363448	0.262784	0.18455	CG3937	BKN27518
20	F12	1.05827	1.16522	1.06453	0.950719	1.00414	1.00683	0.475579	0.962882	0.496612	-0.183397	0.14896	0.17508	0.496612	0.14896	CG9339	BKN27614
20	F13	1.12264	1.11407	1.1561	1.01676	1.07921	1.12444	0.802413	0.721391	0.98245	0.199829	0.593382	0.77628	0.802413	0.593382	CG2902	BKN27519
20	F14	1.09522	0.949725	0.906803	1.02343	0.896466	1.11448	0.663191	-0.054584	-0.340298	0.238583	-0.488439	0.725366	-0.054584	0.238583	CG5705	BKN27615
20	F15	0.974271	0.991474	0.983607	0.931161	0.946672	0.913074	0.0490457	0.142537	0.0672212	-0.296899	-0.191226	-0.304135	0.0672212	-0.296899	CG11709	BKN27520
47	A15	0.203203	0.403128	0.956186	0.845745	0.957045	0.876266	-3.86612	-2.63535	-0.0782733	-0.792588	-0.129816	-0.492283	-2.63535	-0.492283	CR33727	BKN42696
20	F17	0.992138	0.995248	0.955455	0.932945	0.967772	0.959864	0.139764	0.160355	-0.0821495	-0.286544	-0.0663136	-0.0649681	0.139764	-0.0663136	CG6120	BKN27521
20	F18	0.939208	1.00241	0.863167	0.983385	1.00358	1.01229	-0.128993	0.194166	-0.57183	0.00617054	0.145683	0.202983	-0.128993	0.145683	CG4338	BKN27617
20	F19	1.00476	1.03478	1.06433	1.0548	0.983882	1.11585	0.203853	0.346992	0.495552	0.4206	0.0290558	0.732341	0.346992	0.4206	CG15216	BKN27522
20	F2	1.16626	1.23315	1.03517	1.02295	0.955619	1.06122	1.02387	1.28361	0.340813	0.235781	-0.138257	0.453104	1.02387	0.235781	CG3947	BKN27609
20	F20	0.901357	0.867949	0.911847	0.96959	0.923474	0.999162	-0.321186	-0.440689	-0.313532	-0.0738831	-0.328557	0.1359	-0.321186	-0.0738831	CG17187	BKN27618
20	F21	0.906585	0.569629	1.01612	0.962335	0.867789	0.991912	-0.294639	-1.84921	0.239711	-0.115987	-0.658204	0.0988411	-0.294639	-0.115987	CG8783	BKN27523
20	F22	1.01261	0.935752	0.88835	0.968374	0.998084	1.01676	0.243732	-0.120559	-0.438211	-0.0809391	0.113129	0.225842	-0.120559	0.113129	CG9952	BKN27619
20	F23	0.963109	0.996031	0.884301	0.914881	0.909624	0.647833	-0.00763001	0.164051	-0.45969	-0.391374	-0.410547	-1.65992	-0.00763001	-0.410547	CG5706	BKN27524
20	F24	1.01329	0.966143	0.905037	0.997449	1.00493	0.999861	0.247179	0.0229366	-0.349669	0.0877872	0.153673	0.139475	0.0229366	0.139475	CG5292	BKN27620
20	F3	0.97863	1.05323	1.0016	0.855865	0.868655	0.918654	0.0711788	0.434106	0.162711	-0.733861	-0.653077	-0.275613	0.162711	-0.653077	CG1845	BKN27514
20	F4	0.988288	1.02233	1.07457	1.01378	0.99633	1.05139	0.120216	0.288235	0.549891	0.182546	0.102743	0.402875	0.288235	0.182546	CG10914	BKN27610
20	F5	1.03455	0.997792	1.00768	1.06884	0.995469	1.06318	0.355105	0.172364	0.194931	0.502088	0.0976496	0.463152	0.194931	0.463152	CG9248	BKN27515
20	F6	1.02431	1.00533	0.963911	1.0366	1.00017	1.0467	0.30312	0.207938	-0.0372828	0.315001	0.125477	0.378917	0.207938	0.315001	CG1019	BKN27611
20	F7	1.00917	0.949525	1.00154	1.03528	0.930568	0.85016	0.226228	-0.0555285	0.162383	0.307333	-0.28656	-0.625724	0.162383	-0.28656	CG12254	BKN27516
20	F8	1.08999	0.993237	0.994433	1.00534	1.0232	0.973546	0.636606	0.150861	0.124668	0.133592	0.261793	0.00496797	0.150861	0.133592	CG33048	BKN27612
25	H19	0.567334	0.390957	0.784403	0.978548	0.994224	0.988799	-2.01722	-2.69281	-0.989748	-0.0218957	0.0902756	0.0829337	-2.01722	0.0829337	CG8857	BKN29454
20	G1	0.994957	0.983042	1.06426	0.871284	0.99835	0.990138	0.154079	0.102723	0.495171	-0.644383	0.114702	0.089775	0.154079	0.089775	CG31868	BKN27333
20	G10	1.09308	0.943602	1.078	1.13278	1.06684	1.02273	0.652316	-0.0834924	0.568092	0.873172	0.520172	0.25638	0.568092	0.520172	CG9390	BKN27433
20	G11	1.07698	0.992674	1.00136	1.00798	0.981393	0.990107	0.570574	0.148201	0.161436	0.148914	0.0143176	0.0896175	0.161436	0.0896175	CG7935	BKN27338
20	G12	0.934377	0.940006	0.942337	0.974637	1.00515	0.891266	-0.153521	-0.100471	-0.151753	-0.0445929	0.154976	-0.415608	-0.151753	-0.0445929	CG5970	BKN27434
20	G13	0.874836	0.746027	0.875221	1.08201	1.07704	0.904691	-0.455848	-1.01635	-0.507872	0.578509	0.580537	-0.346988	-0.507872	0.578509	CG31390	BKN27339
33	G2	0.579484	0.804438	0.369051	0.984645	1.00173	1.00542	-1.95552	-0.740557	-3.1936	0.0134834	0.134719	0.167866	-1.95552	0.134719	CG42325	BKN32421
20	G15	1.04438	0.969757	0.966916	1.04586	1.08484	1.07796	0.405023	0.0399966	-0.021339	0.36875	0.626692	0.538701	0.0399966	0.538701	CG33097	BKN27340
20	G16	0.993672	1.00611	1.13682	0.970927	1.01293	1.01589	0.147555	0.211619	0.880163	-0.0661253	0.201038	0.221382	0.211619	0.201038	CG4098	BKN27436
7	G17	1.0382	1.06212	1.17028	1.1912	1.14829	1.25078	0.373667	0.476096	1.0577	1.21216	1.00231	1.42207	0.476096	1.21216	place controls here	place controls here
20	G18	1.17026	0.984749	1.03956	0.987503	0.960153	1.01418	1.0442	0.110785	0.364121	0.0300718	-0.111421	0.212664	0.364121	0.0300718	CG8933	BKN27437
20	G19	1.08321	1.07258	1.0512	1.01889	1.04082	1.15868	0.602182	0.525499	0.425865	0.2122	0.366139	0.9513	0.525499	0.366139	CG2846	BKN27342
20	G2	1.20402	1.07818	1.19457	0.89719	1.05249	0.959874	1.21564	0.551935	1.18658	-0.49404	0.435233	-0.0649169	1.18658	-0.0649169	CG5041	BKN27429
20	G20	0.920898	0.784696	0.792224	0.837041	0.824802	0.682201	-0.221964	-0.83377	-0.948253	-0.843104	-0.91268	-1.48424	-0.83377	-0.91268	CG7425	BKN27438
20	G21	0.833314	0.974047	0.97186	0.973405	1.00383	1.09703	-0.66668	0.0602537	0.00489535	-0.051746	0.147169	0.63614	0.00489535	0.147169	CG9023	BKN27343
20	G22	0.912641	1.0286	1.05908	1.11119	0.778681	0.883911	-0.263887	0.317841	0.467679	0.747869	-1.18571	-0.453205	0.317841	-0.453205	CG8507	BKN27439
20	G23	0.857291	0.937605	0.910311	0.993567	1.05249	1.07396	-0.544931	-0.111809	-0.321684	0.0652605	0.435179	0.518235	-0.321684	0.435179	CG5231	BKN27344
20	G24	0.927159	1.03079	1.02173	1.02906	0.969338	1.00014	-0.190171	0.328189	0.269491	0.271226	-0.0570422	0.140896	0.269491	0.140896	CG11870	BKN27440
20	G3	0.988769	1.10476	1.00171	1.00283	1.02136	1.16074	0.122657	0.677422	0.163303	0.119022	0.25092	0.961798	0.163303	0.25092	CG2023	BKN27334
20	G4	0.943696	1.01041	0.972477	0.973864	1.03033	0.883258	-0.106202	0.231965	0.00816713	-0.0490823	0.303995	-0.456539	0.00816713	-0.0490823	CG31304	BKN27430
20	G5	1.03525	0.994447	0.999303	0.999659	0.997216	1.05122	0.358694	0.156572	0.150505	0.100613	0.107991	0.401997	0.156572	0.107991	CG18069	BKN27335
20	G6	0.993697	0.960829	1.02199	0.977442	1.1055	1.15335	0.147679	-0.00215628	0.270858	-0.0283157	0.749023	0.924053	0.147679	0.749023	CG7985	BKN27431
20	G7	1.0525	1.05707	1.02422	0.997923	1.07364	1.06819	0.446233	0.452225	0.282698	0.0905399	0.56042	0.488753	0.446233	0.488753	CG7405	BKN27336
20	G8	0.505941	0.426512	0.400913	0.717005	0.751097	0.370952	-2.32894	-2.52494	-3.02455	-1.5397	-1.34901	-3.0752	-2.52494	-1.5397	CG6846	BKN27432
8	G17	1.03817	1.0109	1.14482	1.19907	0.934012	1.05438	0.373474	0.234234	0.92264	1.25783	-0.266168	0.418146	0.373474	0.418146	place controls here	place controls here
20	H1	1.06437	0.995023	1.02173	0.931783	0.971473	0.980518	0.506553	0.159293	0.269528	-0.29329	-0.0444083	0.0406016	0.269528	-0.0444083	CG9904	BKN27525
20	H10	1.05089	1.15131	1.08622	1.03227	0.99502	1.11236	0.438069	0.897208	0.611709	0.28985	0.0949901	0.714539	0.611709	0.28985	CG18642	BKN27625
20	H11	0.752401	0.750243	0.800024	0.856978	0.807257	0.67071	-1.07752	-0.996442	-0.906864	-0.727404	-1.01654	-1.54298	-0.996442	-1.01654	CG1970	BKN27530
20	H12	1.15014	1.14906	1.08785	1.05567	1.07709	1.07813	0.94203	0.886567	0.620313	0.425663	0.580832	0.539526	0.886567	0.539526	CG7654	BKN27626
20	H13	0.148984	0.1503	0.117156	0.670573	0.770304	0.335881	-4.14142	-3.82908	-4.53015	-1.80916	-1.2353	-3.25446	-4.14142	-1.80916	CG1249	BKN27531
4	A2	0.663901	0.83393	0.623108	1.0501	1.09859		-1.52689	-0.601309	-1.84558	0.393362	0.708105		-1.52689	0.550734	empty	BKN21249
20	H15	1.08737	0.991768	1.02924	0.993538	1.04293	0.957206	0.623312	0.143923	0.30933	0.0650906	0.378609	-0.0785552	0.30933	0.0650906	CG1898	BKN27532
25	B23	0.554613	0.463829	0.590444	0.964133	0.973794	0.966879	-2.08181	-2.34875	-2.0189	-0.105552	-0.0306674	-0.029114	-2.08181	-0.0306674	CG2998	BKN29420
20	H17	0.976988	1.00475	1.11248	0.97951	0.992992	1.01165	0.0628395	0.205227	0.751008	-0.0163146	0.0829823	0.199726	0.205227	0.0829823	CG17592	BKN27533
20	H18	1.0008	1.10883	1.00628	0.999606	0.999238	1.10444	0.183732	0.696619	0.187503	0.100305	0.119961	0.674029	0.187503	0.119961	CG1362	BKN27629
20	H19	0.843306	0.788738	0.90217	0.96256	1.0023	0.813311	-0.61594	-0.814684	-0.36488	-0.114683	0.138085	-0.814076	-0.61594	-0.114683	CG9306	BKN27534
20	H2	0.922963	0.805381	0.924606	0.923732	1.09256	0.937625	-0.211478	-0.736103	-0.245836	-0.340011	0.672404	-0.178642	-0.245836	-0.178642	CG32000	BKN27621
20	H20	1.12439	1.09868	1.02234	1.06901	1.0012	1.12719	0.811292	0.648686	0.272764	0.503094	0.131598	0.790312	0.648686	0.503094	CG3269	BKN27630
20	H21	0.91124	0.891757	0.907268	0.85627	0.915303	0.780046	-0.271002	-0.328281	-0.33783	-0.731508	-0.376926	-0.984109	-0.328281	-0.731508	CG4994	BKN27535
3	M5	0.4797	0.167329	0.607313	0.932157	0.90756	0.696596	-2.46218	-3.74867	-1.92939	-0.291118	-0.42276	-1.41066	-2.46218	-0.42276	CG8975	BKN20843
20	H23	1.04746	0.968576	1.16363	0.990764	0.992859	1.02741	0.42066	0.0344213	1.02241	0.0489965	0.082195	0.280304	0.42066	0.082195	CG5517	BKN27536
3	P1	0.424672	0.386729	0.546202	0.882416	0.862533	0.462199	-2.7416	-2.71278	-2.25364	-0.57978	-0.689318	-2.60878	-2.71278	-0.689318	empty	empty
20	H3	1.02549	1.08355	1.11822	0.990706	1.03607	0.974024	0.309121	0.577289	0.781475	0.0486563	0.337974	0.00741004	0.577289	0.0486563	CG9968	BKN27526
20	H4	1.03921	1.12658	1.05444	1.00358	1.04848	1.11406	0.378752	0.780426	0.443045	0.12336	0.41144	0.723189	0.443045	0.41144	CG16790	BKN27622
20	H5	1.00829	0.969093	1.04359	0.981767	0.996984	0.999022	0.221766	0.0368614	0.385488	-0.00321647	0.106618	0.135188	0.221766	0.106618	CG13598	BKN27527
20	H6	1.01814	1.13044	0.990672	0.996565	0.99983	1.1406	0.271774	0.798688	0.104709	0.0826621	0.123464	0.85884	0.271774	0.123464	CG15429	BKN27623
20	H7	0.781848	0.728916	0.746873	0.857878	0.930547	0.739831	-0.928001	-1.09713	-1.18888	-0.72218	-0.286684	-1.18967	-1.09713	-0.72218	CG7636	BKN27528
20	H8	1.06643	1.14364	1.03206	1.05644	1.01005	1.03462	0.516968	0.860995	0.324301	0.430108	0.183957	0.317169	0.516968	0.317169	CG11825	BKN27624
20	H9	0.999274	0.973842	1.02044	1.00826	1.0264	0.989758	0.176	0.0592836	0.262672	0.150547	0.280761	0.0878317	0.176	0.150547	CG8386	BKN27529
20	I1	1.00504	1.03705	1.12151	0.935688	1.00165	1.06063	0.205291	0.357711	0.798915	-0.270628	0.134239	0.450109	0.357711	0.134239	CG8963	BKN27345
20	I10	1.01852	0.988158	0.949378	0.957926	0.90091	0.897268	0.273724	0.126879	-0.114397	-0.141572	-0.46213	-0.384927	0.126879	-0.384927	CG6420	BKN27445
20	I11	1.0003	1.13559	0.981934	1.07921	1.00793	1.08638	0.18121	0.822976	0.0583445	0.562271	0.171423	0.581699	0.18121	0.562271	CG11178	BKN27350
20	I12	1.05324	0.9871	0.968473	0.991039	1.03084	0.927752	0.449994	0.121882	-0.0130753	0.0505881	0.307029	-0.22911	0.121882	0.0505881	CG2669	BKN27446
20	I13	1.08854	1.13481	1.19245	1.06448	0.914068	1.08374	0.629239	0.819285	1.17534	0.476777	-0.384234	0.568201	0.819285	0.476777	CG32146	BKN27351
20	I14	1.01556	0.921427	1.05532	0.977713	1.08622	1.02382	0.258705	-0.188194	0.447715	-0.0267444	0.63491	0.261919	0.258705	0.261919	CG3454	BKN27447
20	I15	0.96651	1.00823	1.0102	1.10976	0.832256	1.02502	0.00963637	0.221658	0.208326	0.739549	-0.868551	0.268051	0.208326	0.268051	CG31163	BKN27352
20	I16	1.07079	1.00617	1.02892	0.990412	0.963826	0.992683	0.539146	0.21192	0.307638	0.0469494	-0.0896752	0.102785	0.307638	0.0469494	CG5186	BKN27448
9	G17	1.01925	0.971449	1.13878	1.01376	1.01332	1.06866	0.277414	0.0479866	0.890556	0.182448	0.203323	0.491161	0.277414	0.203323	place controls here	place controls here
20	I18	0.977606	0.895704	1.06139	0.924947	0.890862	0.946602	0.06598	-0.309643	0.479932	-0.332959	-0.521614	-0.132759	0.06598	-0.332959	CG3057	BKN27449
20	I19	0.895426	0.965223	0.961806	0.98826	0.935228	0.991937	-0.351297	0.0185901	-0.0484543	0.0344654	-0.258973	0.0989697	-0.0484543	0.0344654	CG1800	BKN27354
20	I2	1.17223	1.03212	1.08283	0.856508	0.920679	1.0105	1.05422	0.334451	0.593725	-0.730129	-0.345099	0.193835	0.593725	-0.345099	CG3011	BKN27441
20	I20	0.977592	0.997786	0.987914	0.99749	0.953802	1.0236	0.0659057	0.172337	0.0900767	0.0880267	-0.149014	0.260807	0.0900767	0.0880267	CG7697	BKN27450
20	I21	1.0524	1.07623	1.10833	1.08907	1.05429	1.04047	0.445772	0.542694	0.729017	0.619513	0.445849	0.347038	0.542694	0.445849	CG5315	BKN27355
20	I22	0.979062	0.964597	1.07429	0.970146	1.04508	0.907384	0.0733699	0.015636	0.548362	-0.0706554	0.391318	-0.333222	0.0733699	-0.0706554	CG3184	BKN27451
20	I23	0.752657	0.837034	0.77726	1.01124	1.00023	1.03513	-1.07622	-0.586656	-1.02765	0.167842	0.125855	0.319749	-1.02765	0.167842	CG3724	BKN27356
20	I24	0.986707	1.03419	0.988767	0.994953	1.01493	0.948145	0.112191	0.344237	0.0946038	0.073303	0.212836	-0.124874	0.112191	0.073303	CG2258	BKN27452
20	I3	1.02606	1.07104	0.99371	1.09323	1.00262	1.0661	0.311998	0.518208	0.120831	0.643645	0.140005	0.478054	0.311998	0.478054	CG32529	BKN27346
20	I4	0.918809	0.880277	0.944865	0.898752	0.985671	0.933833	-0.232571	-0.382485	-0.138342	-0.484976	0.0396461	-0.198027	-0.232571	-0.198027	CG1787	BKN27442
20	I5	1.03604	1.09572	1.08547	1.01702	0.867064	1.01188	0.362671	0.634752	0.607698	0.201375	-0.662495	0.200908	0.607698	0.200908	CG11811	BKN27347
20	I6	1.0063	0.92631	1.00933	0.961234	1.02923	1.00598	0.211691	-0.165136	0.203701	-0.122376	0.297538	0.170769	0.203701	0.170769	CG9613	BKN27443
20	I7	0.989009	1.00613	0.998459	1.07004	0.980311	1.01098	0.123877	0.211735	0.146027	0.509046	0.00791155	0.196305	0.146027	0.196305	CG11055	BKN27348
20	I8	0.98314	0.92161	0.977693	1.0125	1.00031	0.99685	0.0940764	-0.187328	0.0358456	0.175157	0.126333	0.124084	0.0358456	0.126333	CG14305	BKN27444
10	G17	1.01682	1.12457	0.983476	1.1979	1.06149	0.949721	0.265107	0.770945	0.0665265	1.25105	0.488495	-0.116816	0.265107	0.488495	place controls here	place controls here
20	J1	1.01968	1.16683	0.78858	1.12069	0.985978	0.929212	0.279589	0.970479	-0.96759	0.803	0.0414608	-0.221649	0.279589	0.0414608	CG6144	BKN27537
20	J10	0.95187	0.976575	1.00974	1.00251	0.912045	0.886621	-0.0646993	0.07219	0.205859	0.117157	-0.396215	-0.439353	0.07219	-0.396215	CG7578	BKN27637
20	J11	1.04072	1.00733	1.0397	0.982442	1.01622	1.13329	0.386461	0.217381	0.364866	0.00069822	0.220484	0.82149	0.364866	0.220484	CG3850	BKN27542
20	J12	0.98731	1.0259	0.986268	0.980986	0.999527	1.05215	0.11525	0.3051	0.0813412	-0.00774826	0.12167	0.406759	0.11525	0.12167	CG1650	BKN27638
20	J13	1.06415	1.05008	1.02003	1.02302	1.11738	1.17773	0.505413	0.419259	0.260475	0.236212	0.819349	1.04865	0.419259	0.819349	CG6632	BKN27543
20	J14	1.0306	1.04212	0.996863	0.996978	1.07049	1.17412	0.335055	0.381678	0.137557	0.0850539	0.541758	1.03018	0.335055	0.541758	CG17645	BKN27639
20	J15	1.09017	1.07242	1.08495	0.974732	1.09888	1.00496	0.637553	0.524721	0.60494	-0.0440458	0.709814	0.165518	0.60494	0.165518	CG3125	BKN27544
20	J16	0.990196	0.962685	1.04556	1.05622	0.976895	1.0809	0.129904	0.00660655	0.395919	0.428873	-0.0123078	0.55373	0.129904	0.428873	CG1427	BKN27640
20	J17	1.0683	1.04749	1.03512	0.955938	1.01403	0.98667	0.526485	0.406996	0.340543	-0.153112	0.207497	0.0720479	0.406996	0.0720479	CG6988	BKN27545
2	N13	0.729738	0.684388	0.891292	0.779269	0.0322284	0.489884	-1.1926	-1.30737	-0.4226	-1.17837	-5.60462	-2.46727	-1.1926	-2.46727	CG7769	BKN20655
20	J19	1.06902	1.09574	1.04458	0.9845	1.0314	1.00806	0.530123	0.634835	0.390728	0.0126402	0.31037	0.181401	0.530123	0.181401	CG42325	BKN27546
20	J2	1.07816	1.33011	1.23166	1.05035	1.00609	0.990133	0.57653	1.74141	1.38338	0.394771	0.160525	0.0897509	1.38338	0.160525	CG10376	BKN27633
20	J20	0.801887	0.784732	0.729831	1.10096	1.08755	0.957081	-0.826253	-0.833598	-1.27931	0.688484	0.642729	-0.0791932	-0.833598	0.642729	CG6121	BKN27642
20	J21	1.07006	1.04114	1.09808	1.02958	0.996166	0.976849	0.535404	0.377044	0.674629	0.274256	0.101772	0.0218506	0.535404	0.101772	CG7611	BKN27547
20	J22	1.04736	1.04564	1.02627	1.1569	1.11041	1.11088	0.420138	0.398281	0.293582	1.01315	0.778079	0.706969	0.398281	0.778079	CG11109	BKN27643
20	J23	1.03024	1.18084	1.16984	1.09128	0.984477	0.95426	0.333231	1.03661	1.0554	0.632291	0.0325742	-0.0936137	1.03661	0.0325742	CG6218	BKN27548
20	J24	1.06885	1.16505	0.932031	1.00255	1.02909	1.04925	0.529256	0.962084	-0.206437	0.1174	0.296701	0.391905	0.529256	0.296701	CG5742	BKN27644
20	H16	0.702116	0.610101	0.658564	1.08766	1.01406	1.04303	-1.33285	-1.65812	-1.65745	0.611332	0.207688	0.360118	-1.65745	0.360118	CG8936	BKN27628
20	J4	1.02678	1.02381	0.99483	0.999047	0.997808	0.934658	0.315686	0.295213	0.126774	0.0970617	0.111493	-0.193812	0.295213	0.0970617	CG14670	BKN27634
20	J5	1.04477	1.01476	1.0274	1.10179	0.968048	0.959196	0.407025	0.252499	0.29961	0.693299	-0.0646842	-0.068384	0.29961	-0.0646842	CG9601	BKN27539
20	J6	0.904845	0.967849	0.962898	1.02609	0.994429	1.02956	-0.303472	0.0309918	-0.042656	0.254021	0.0914909	0.291283	-0.042656	0.254021	CG3016	BKN27635
20	J7	0.950804	0.999167	0.985891	1.00208	1.00109	0.897338	-0.0701097	0.178857	0.0793415	0.114648	0.130918	-0.384574	0.0793415	0.114648	CG12030	BKN27540
20	J8	0.988836	0.992751	0.878897	0.974935	0.998365	1.00315	0.122998	0.148564	-0.488368	-0.0428648	0.11479	0.156287	0.122998	0.11479	CG9890	BKN27636
20	J9	0.956017	0.984306	0.994321	0.964546	0.926608	0.965737	-0.043645	0.108693	0.124071	-0.103153	-0.309999	-0.0349494	0.108693	-0.103153	CG13901	BKN27541
20	K1	0.845873	0.804927	0.924482	1.03292	1.10566	1.16439	-0.602908	-0.738248	-0.246492	0.293624	0.749991	0.980443	-0.602908	0.749991	CG6948	BKN27357
20	K10	0.980826	1.03682	1.01297	0.99749	1.00703	1.07815	0.0823287	0.356655	0.223006	0.0880303	0.166058	0.539624	0.223006	0.166058	CG4871	BKN27457
43	D9	0.475718	0.569622	0.809764	1.02112	1.00702	0.759869	-2.4824	-1.84925	-0.855183	0.225153	0.166049	-1.08725	-1.84925	0.166049	CR32272	BKN41361
20	K12	0.806355	0.781542	0.681394	0.788806	0.808467	0.604654	-0.803564	-0.84866	-1.53632	-1.12302	-1.00938	-1.88063	-0.84866	-1.12302	CG8338	BKN27458
20	K13	0.971562	1.05652	0.993567	1.13692	0.965994	0.971767	0.035287	0.449666	0.120073	0.897201	-0.0768421	-0.00412706	0.120073	-0.00412706	CG15441	BKN27363
20	K14	1.01663	1.0342	1.0401	0.857026	0.706395	0.917483	0.264113	0.344273	0.366979	-0.727126	-1.61363	-0.281598	0.344273	-0.727126	CG15532	BKN27459
20	K15	1.02573	1.11992	0.948531	1.04553	0.967386	1.10472	0.310324	0.749017	-0.118887	0.366816	-0.0686007	0.675453	0.310324	0.366816	CG1607	BKN27364
20	K16	1.11035	1.03744	0.927261	0.921836	0.964841	0.866807	0.74	0.359567	-0.231749	-0.351013	-0.0836668	-0.540631	0.359567	-0.351013	CG1963	BKN27460
11	G17	1.15494	1.10187	1.01609	1.21752	1.09176	1.20135	0.966386	0.663778	0.239578	1.36493	0.667652	1.16941	0.663778	1.16941	place controls here	place controls here
20	K18	1.04057	1.06048	1.0253	1.00039	0.914273	1.01969	0.385669	0.468351	0.288437	0.104882	-0.383024	0.240842	0.385669	0.104882	CG32067	BKN27461
20	K19	1.17688	1.20494	1.05829	1.13202	1.13596	1.17608	1.07779	1.15041	0.4635	0.868767	0.92933	1.04024	1.07779	0.92933	CG6966	BKN27366
20	C21	0.519536	0.428905	0.426045	0.895747	0.935349	0.709988	-2.25992	-2.51364	-2.89119	-0.502414	-0.258255	-1.34221	-2.51364	-0.502414	CG16916	BKN27319
20	K20	1.10245	0.351644	1.01372	0.90083	1.00272	0.894884	0.699902	-2.87843	0.227007	-0.472917	0.140576	-0.397117	0.227007	-0.397117	CG3373	BKN27462
20	K21	1.02739	1.06261	1.11178	1.15314	1.08184	1.15385	0.318742	0.478389	0.747297	0.991311	0.608925	0.92658	0.478389	0.92658	CG1982	BKN27367
20	K22	1.01263	1.11199	1.01426	1.01165	1.09577	1.06258	0.243822	0.71155	0.229872	0.170191	0.691408	0.460071	0.243822	0.460071	CG8009	BKN27463
16	B22	0.582275	0.713552	0.606677	0.995811	0.999938	0.928242	-1.94135	-1.16968	-1.93276	0.0782866	0.124103	-0.226606	-1.93276	0.0782866	CG15095	BKN26059
20	K24	1.07659	1.04206	1.09961	0.979474	1.10939	1.001	0.568599	0.38139	0.682748	-0.0165237	0.772046	0.145296	0.568599	0.145296	CG14145	BKN27464
20	K3	0.971062	0.888645	0.894285	1.07992	1.10193	0.888355	0.0327488	-0.342973	-0.406716	0.566381	0.727867	-0.430487	-0.342973	0.566381	CG8801	BKN27358
20	K4	1.09195	1.09508	1.0513	0.965593	1.00393	0.998541	0.646553	0.631699	0.4264	-0.0970788	0.147753	0.13273	0.631699	0.13273	CG5935	BKN27454
20	K5	0.991712	1.00382	0.994306	1.005	1.15329	1.0086	0.137604	0.200807	0.123991	0.131626	1.03193	0.184146	0.137604	0.184146	CG11324	BKN27359
20	K6	1.02453	1.0313	1.08677	0.991708	0.981508	0.990083	0.304244	0.330551	0.614607	0.0544743	0.0150025	0.0894935	0.330551	0.0544743	CG2987	BKN27455
20	K7	0.996127	1.05687	1.01883	1.05299	1.02978	1.07049	0.160018	0.451298	0.254129	0.410111	0.300768	0.500491	0.254129	0.410111	CG10038	BKN27360
20	K8	0.943978	1.01165	0.916674	0.891371	0.911274	0.785781	-0.104769	0.237809	-0.287922	-0.527807	-0.400777	-0.954795	-0.104769	-0.527807	CG5784	BKN27456
12	G17	1.02599	1.00888	0.993303	1.15333	0.486688	1.1811	0.311645	0.224705	0.118671	0.99241	-2.91427	1.06586	0.224705	0.99241	place controls here	place controls here
20	L1	1.10795	1.1135	1.29617	1.16081	1.12198	1.11636	0.727807	0.718706	1.7257	1.03582	0.846563	0.734973	0.727807	0.846563	CG6646	BKN27549
14	P24	0.598668	0.512782	0.71557	1.07348	0.825251	1.00208	-1.85811	-2.11762	-1.35498	0.529029	-0.91002	0.150812	-1.85811	0.150812	CG7172	BKN25376
20	L11	0.858711	0.762609	0.692981	0.911953	0.830959	0.727361	-0.537721	-0.938056	-1.47484	-0.408367	-0.876234	-1.25341	-0.938056	-0.876234	CG18815	BKN27554
20	L12	1.01583	1.09575	1.01997	1.02138	1.05354	0.941989	0.260072	0.634858	0.260187	0.226674	0.441401	-0.156339	0.260187	0.226674	CG2917	BKN27650
20	L13	0.601153	0.513918	0.4536	0.723137	0.8892	0.459223	-1.8455	-2.11225	-2.74499	-1.50412	-0.531453	-2.624	-2.11225	-1.50412	CG7622	BKN27555
20	L14	1.04111	1.03866	1.07983	1.01758	1.06506	1.06831	0.388428	0.365317	0.577789	0.204635	0.509646	0.489333	0.388428	0.489333	CG9862	BKN27651
20	L15	1.1796	1.12604	1.05155	1.04119	0.993675	1.10482	1.09162	0.777906	0.427705	0.341647	0.0870301	0.675979	0.777906	0.341647	CG2092	BKN27556
41	B1	0.618874	0.496302	1.06333	1.0373	1.01788	1.02109	-1.75551	-2.19543	0.490215	0.319055	0.230294	0.247998	-1.75551	0.247998	empty	BKN40577
20	L17	1.1313	1.14779	1.06218	1.02674	1.00701	1.22021	0.846391	0.880589	0.484126	0.257763	0.165959	1.26578	0.846391	0.257763	CG3595	BKN27557
20	L18	1.10712	1.24745	1.19875	1.08451	1.12659	1.23484	0.723613	1.35113	1.20878	0.593031	0.873894	1.34058	1.20878	0.873894	CG12025	BKN27653
25	H7	0.591647	0.466724	0.925969	0.999084	1.05202	0.985598	-1.89376	-2.33508	-0.2386	0.0972785	0.432396	0.0665682	-1.89376	0.0972785	CG12357	BKN29448
20	L2	0.834085	0.731171	0.964831	1.03233	1.05376	0.812258	-0.662765	-1.08649	-0.0324035	0.290238	0.442728	-0.819457	-0.662765	0.290238	CG6647	BKN27645
20	L20	1.17617	1.09601	1.09967	1.09474	1.12567	1.17477	1.07422	0.63608	0.683042	0.652371	0.868411	1.03353	0.683042	0.868411	CG8038	BKN27654
20	L21	1.04632	1.01262	0.956392	1.0266	1.02834	1.00513	0.414901	0.242378	-0.0771787	0.256933	0.292228	0.166399	0.242378	0.256933	CG5339	BKN27559
20	L22	0.889011	1.00838	1.13131	1.17163	1.28926	1.21211	-0.383872	0.222339	0.850941	1.0986	1.83685	1.22438	0.222339	1.22438	CG10978	BKN27655
20	L23	1.07493	1.28749	0.882807	1.06402	1.11235	1.26101	0.56015	1.54017	-0.467619	0.474131	0.789593	1.47436	0.56015	0.789593	CG5583	BKN27560
20	L24	1.12	1.14091	1.18507	1.12912	1.27723	1.29731	0.788999	0.848096	1.13616	0.851937	1.76561	1.65991	0.848096	1.65991	CG5996	BKN27656
20	L3	1.12347	1.03324	1.1465	0.951982	1.04249	0.778393	0.806594	0.33974	0.931555	-0.17607	0.375997	-0.992558	0.806594	-0.17607	CG6931	BKN27550
1	B4	0.55758	0.531063	0.647963	0.974967	1.12819	0.940448	-2.06674	-2.0313	-1.7137	-0.0426814	0.883341	-0.164216	-2.0313	-0.0426814	CG31937	BKN20290
20	L5	0.712592	0.640502	0.775623	0.850548	1.00278	0.58159	-1.27966	-1.51458	-1.03634	-0.764717	0.14095	-1.99852	-1.27966	-0.764717	CG3500	BKN27551
20	L6	0.854388	0.75129	0.858384	0.742615	0.797578	0.644355	-0.559674	-0.991497	-0.597206	-1.39108	-1.07384	-1.6777	-0.597206	-1.39108	CG11901	BKN27647
20	L7	1.00387	1.01248	1.1193	0.923573	0.947803	0.943735	0.199352	0.241718	0.787191	-0.340933	-0.18453	-0.147414	0.241718	-0.18453	CG32656	BKN27552
20	L8	1.03321	1.16402	1.15318	1.01297	1.06149	1.21064	0.348292	0.95723	0.966964	0.177834	0.488477	1.21688	0.95723	0.488477	CG9119	BKN27648
20	L9	1.08067	1.14009	1.12626	1.03976	1.05382	1.22997	0.589298	0.844228	0.824154	0.333323	0.443069	1.31569	0.824154	0.443069	CG33126	BKN27553
20	M1	1.01323	1.00511	1.05561	1.0037	1.08463	1.07134	0.246886	0.206937	0.449293	0.124039	0.625473	0.504837	0.246886	0.504837	CG2864	BKN27369
20	M10	0.906286	0.833419	0.842696	0.908506	0.965118	0.693863	-0.296155	-0.603725	-0.68045	-0.428371	-0.0820261	-1.42464	-0.603725	-0.428371	CG12369	BKN27469
20	M11	0.975803	0.920008	0.998637	0.982959	0.980598	1.13293	0.0568206	-0.194892	0.146974	0.00370248	0.0096146	0.819665	0.0568206	0.0096146	CG3385	BKN27374
20	M12	0.10732	0.0932951	0.0638492	0.322322	0.200538	0.145543	-4.35297	-4.09823	-4.813	-3.83016	-4.60824	-4.22737	-4.35297	-4.22737	empty	BKN27470
3	O2	0.314684	0.230954	0.21296	0.729968	0.809605	0.316752	-3.30007	-3.44827	-4.02182	-1.46448	-1.00264	-3.35223	-3.44827	-1.46448	CG15811	BKN20949
20	M14	0.980023	0.9776	1.01018	1.00302	1.07301	1.01575	0.078252	0.0770293	0.2082	0.120134	0.556683	0.220712	0.078252	0.220712	CG3090	BKN27471
20	M15	0.888541	0.938074	0.941397	1.13284	1.02336	1.07235	-0.386257	-0.109592	-0.156742	0.873521	0.262772	0.510001	-0.156742	0.510001	CG2982	BKN27376
20	M16	0.997717	1.00423	1.0003	1.20631	1.11014	0.835312	0.168094	0.202772	0.155773	1.29985	0.776472	-0.701617	0.168094	0.776472	CG7328	BKN27472
20	M17	1.041	1.04951	0.989386	1.21439	1.25377	1.20544	0.387861	0.416537	0.0978852	1.34676	1.62676	1.1903	0.387861	1.34676	dome	dome
20	M18	0.891176	0.922435	0.947522	0.948233	0.98391	0.842316	-0.37288	-0.183434	-0.124241	-0.197822	0.0292168	-0.665814	-0.183434	-0.197822	CG2261	BKN27473
20	M19	0.745715	0.669263	0.637087	0.831442	0.84204	0.701194	-1.11147	-1.37879	-1.7714	-0.875596	-0.81063	-1.38716	-1.37879	-0.875596	CG3612	BKN27378
20	L19	0.403109	0.362901	0.408786	0.832702	0.95008	0.558908	-2.85108	-2.82528	-2.98277	-0.868281	-0.171048	-2.11445	-2.85108	-0.868281	CG3058	BKN27558
20	M20	1.02241	1.00221	0.925261	0.957857	0.971398	1.00084	0.293464	0.193245	-0.242357	-0.141972	-0.0448496	0.144471	0.193245	-0.0448496	CG5383	BKN27474
20	M21	0.971142	0.973235	1.04367	1.10906	1.04314	1.17838	0.0331535	0.0564211	0.385911	0.735497	0.379833	1.05198	0.0564211	0.735497	CG7176	BKN27379
20	M22	0.953974	1.04933	1.03765	1.01167	0.978872	0.95831	-0.054016	0.415717	0.353962	0.170314	-0.00060364	-0.0729152	0.353962	-0.00060364	CG32300	BKN27475
20	M23	0.916746	0.982473	1.00979	1.08797	1.04058	1.1066	-0.243045	0.100039	0.206147	0.613127	0.364714	0.685061	0.100039	0.613127	CG3880	BKN27380
20	M24	1.02769	1.05908	1.06011	1.06873	0.944795	1.00192	0.320297	0.461757	0.473142	0.50148	-0.202335	0.150005	0.461757	0.150005	CG8269	BKN27476
20	M3	0.994745	1.03905	1.08667	1.0131	1.02071	1.04849	0.153004	0.367157	0.614091	0.178645	0.247058	0.388062	0.367157	0.247058	CG5991	BKN27370
20	M4	0.983156	0.992844	1.07626	0.870986	1.03739	0.877398	0.0941571	0.149005	0.558848	-0.646109	0.345843	-0.486494	0.149005	-0.486494	CG5249	BKN27466
20	M5	1.00859	1.00221	1.03187	0.952596	1.03652	0.991205	0.22332	0.193218	0.323312	-0.172504	0.340655	0.0952283	0.22332	0.0952283	CG3725	BKN27371
20	M6	1.01359	1.05148	0.986418	1.01333	1.03204	1.08816	0.248691	0.425855	0.0821384	0.179932	0.314134	0.590826	0.248691	0.314134	CG3253	BKN27467
20	M7	1.04107	1.00083	0.975839	0.984861	0.917384	1.07511	0.388223	0.186725	0.0260079	0.014739	-0.364604	0.524094	0.186725	0.014739	CG4311	BKN27372
20	M8	1.01934	1.09682	1.08011	0.967376	0.930402	0.930024	0.277885	0.639949	0.579268	-0.0867348	-0.287538	-0.217496	0.579268	-0.217496	CG3136	BKN27468
13	G17	1.06941	1.04782	0.971009	1.1826	1.13882	1.18916	0.532107	0.408589	0.000381272	1.16229	0.946278	1.10706	0.408589	1.10706	place controls here	place controls here
20	N1	1.04553	1.07209	1.05363	0.834231	0.992587	0.902763	0.410887	0.523184	0.438748	-0.859409	0.0805838	-0.35684	0.438748	-0.35684	CG6993	BKN27561
20	N10	0.888254	0.78511	0.746876	0.959167	1.03007	0.694994	-0.387718	-0.831817	-1.18887	-0.134372	0.302461	-1.41885	-0.831817	-0.134372	CG11583	BKN27661
20	N11	0.97941	1.14337	1.05844	1.13301	0.919878	0.905172	0.0751384	0.85971	0.464286	0.874472	-0.349844	-0.34453	0.464286	-0.34453	CG1891	BKN27566
20	N12	0.734645	0.815422	0.736135	1.0659	0.954931	0.734649	-1.16768	-0.688697	-1.24586	0.485031	-0.142334	-1.21616	-1.16768	-0.142334	CG7860	BKN27662
20	C2	0.748407	0.24283	0.610663	1.08132	0.988435	0.899646	-1.0978	-3.3922	-1.91161	0.574531	0.0560061	-0.372775	-1.91161	0.0560061	CG5072	BKN27405
20	N14	0.962036	1.0477	0.988354	0.97209	0.939565	0.889169	-0.0130829	0.408008	0.0924107	-0.0593752	-0.233296	-0.426325	0.0924107	-0.233296	CG5547	BKN27663
20	N15	0.896465	0.934767	0.984	0.996059	0.944856	1.00925	-0.346024	-0.12521	0.0693102	0.0797257	-0.201976	0.187478	-0.12521	0.0797257	CG9554	BKN27568
20	N16	0.104258	0.0831128	0.0578982	0.331419	0.26024	0.173218	-4.36852	-4.1463	-4.84458	-3.77736	-4.25482	-4.08591	-4.36852	-4.08591	empty	BKN27664
20	N17	1.00786	0.954509	0.913237	0.980785	0.966878	0.959698	0.219606	-0.0319959	-0.306159	-0.0089184	-0.0716055	-0.0658189	-0.0319959	-0.0658189	CG8312	BKN27569
20	N18	1.08732	0.974665	0.993724	1.00803	1.01523	1.0803	0.623044	0.0631711	0.120907	0.149212	0.214645	0.550664	0.120907	0.214645	CG18593	BKN27665
20	N19	1.10082	1.19608	1.06131	0.957135	0.9977	0.952294	0.691607	1.10858	0.479509	-0.146164	0.110856	-0.103664	0.691607	-0.103664	CG6869	BKN27570
20	N2	0.709657	0.638828	0.791912	1.06737	1.02418	0.667861	-1.29456	-1.52249	-0.949908	0.493585	0.267587	-1.55754	-1.29456	0.267587	CG2939	BKN27657
20	N20	1.05573	1.11077	1.0279	1.15965	1.06593	1.13877	0.462682	0.705779	0.302256	1.02907	0.514765	0.849486	0.462682	0.849486	CG8418	BKN27666
20	N21	1.02152	1.00703	1.03703	1.06794	1.05096	1.13647	0.288945	0.215998	0.350694	0.496859	0.426172	0.837772	0.288945	0.496859	CG7576	BKN27571
20	N22	1.03796	1.07594	0.985739	1.15563	1.14138	1.05536	0.372408	0.541341	0.0785379	1.00577	0.961443	0.423157	0.372408	0.961443	CG11987	BKN27667
20	N23	0.985127	1.15886	1.02787	0.956165	0.999766	0.97058	0.104165	0.93285	0.302082	-0.15179	0.123086	-0.0101954	0.302082	-0.0101954	CG3800	BKN27572
20	N24	1.03645	0.918773	1.02424	1.0123	1.03424	1.09944	0.364786	-0.200723	0.282841	0.173967	0.327176	0.648477	0.282841	0.327176	CG4919	BKN27668
20	N3	1.04908	1.21132	1.05393	0.871214	0.928559	1.02598	0.428881	1.18054	0.440371	-0.644785	-0.298453	0.272961	0.440371	-0.298453	CG33193	BKN27562
20	N4	0.999805	0.99619	1.00517	1.1263	1.0288	1.05162	0.178694	0.164803	0.181635	0.83552	0.294946	0.404017	0.178694	0.404017	CG1954	BKN27658
20	N5	0.932036	0.991079	1.0007	0.944013	0.969301	0.953265	-0.165407	0.140671	0.157905	-0.222311	-0.0572615	-0.0987018	0.140671	-0.0987018	CG7921	BKN27563
20	N6	1.17874	1.12896	1.07631	1.06457	1.12082	1.25233	1.08725	0.791695	0.559124	0.477304	0.839734	1.42999	0.791695	0.839734	CG9200	BKN27659
20	N7	1.04777	0.979909	0.923165	0.934506	0.981443	1.02418	0.422216	0.0879318	-0.253478	-0.277485	0.0146133	0.263801	0.0879318	0.0146133	CG4775	BKN27564
20	N8	1.003	1.08506	1.01415	0.994658	1.03478	1.01869	0.19493	0.584399	0.229281	0.0715952	0.330377	0.235706	0.229281	0.235706	CG6072	BKN27660
27	H16	0.883626	0.930187	0.982242	0.22434	0.909916		-0.411213	-0.146832	0.0599834	-4.39877	-0.408817		-0.146832	-2.4038	CG42331	BKN30316
20	O1	0.948225	0.988966	0.96877	0.983509	0.995297	1.00986	-0.0832088	0.130692	-0.0114993	0.0068936	0.0966282	0.190596	-0.0114993	0.0966282	CG6424	BKN27381
20	O10	0.999255	1.06629	1.00021	1.00986	1.12781	1.03325	0.175903	0.495762	0.15534	0.159809	0.881116	0.310135	0.175903	0.310135	CG14593	BKN27481
20	O11	0.9997	0.981495	0.956438	1.09548	1.00304	1.17844	0.17816	0.0954171	-0.0769369	0.656687	0.142439	1.05229	0.0954171	0.656687	CG4646	BKN27386
20	O12	1.00872	1.01033	1.04197	1.00993	0.966505	1.05687	0.22394	0.231566	0.376897	0.160231	-0.0738174	0.430853	0.231566	0.160231	CG7949	BKN27482
20	O13	0.807995	0.756851	0.658337	0.76874	0.760528	0.615809	-0.79524	-0.965242	-1.65866	-1.23947	-1.29317	-1.8236	-0.965242	-1.29317	CG11154	BKN27387
20	O14	0.945111	0.959268	0.945599	0.88631	1.01874	0.857017	-0.0990206	-0.00952635	-0.134445	-0.55718	0.23538	-0.590675	-0.0990206	-0.55718	CG31812	BKN27483
20	O15	0.927881	0.949542	1.00343	1.15532	0.95639	0.97682	-0.186505	-0.0554457	0.172411	1.00395	-0.133693	0.0217002	-0.0554457	0.0217002	CG6833	BKN27388
20	O16	1.02055	0.995768	0.975711	1.05214	0.852455	0.926958	0.284029	0.16281	0.0253303	0.405163	-0.748977	-0.233171	0.16281	-0.233171	CG13404	BKN27484
14	G17	1.10341	1.11735	0.984973	1.01106	1.05333	1.44086	0.704772	0.736842	0.0744719	0.166755	0.440186	2.39364	0.704772	0.440186	place controls here	place controls here
20	O18	0.946875	1.00783	0.937659	1.14515	1.00076	0.960783	-0.0900605	0.219759	-0.176575	0.944938	0.12898	-0.0602709	-0.0900605	0.12898	CG3403	BKN27485
20	O19	0.97325	1.11763	0.987925	1.22622	1.05578	1.17607	0.0438613	0.738192	0.090133	1.41541	0.454657	1.04015	0.090133	1.04015	CG30410	BKN27390
20	O2	1.20528	1.10968	1.20796	0.97705	1.09907	1.01901	1.222	0.700658	1.25764	-0.0305939	0.710925	0.237347	1.222	0.237347	CG1070	BKN27477
20	O20	1.10175	1.07666	1.01486	1.00884	0.998796	0.985545	0.69631	0.544765	0.233059	0.153886	0.117343	0.0662993	0.544765	0.117343	CG3606	BKN27486
20	O21	1.00831	1.04994	1.0318	1.37039	0.966991	0.998076	0.221865	0.418586	0.322951	2.25207	-0.0709371	0.13035	0.322951	0.13035	CG1939	BKN27391
20	O22	1.02887	0.949418	0.952163	0.974399	1.01371	0.836521	0.326263	-0.0560336	-0.0996173	-0.0459776	0.205651	-0.695437	-0.0560336	-0.0459776	CG3736	BKN27487
20	O23	1.02614	1.03913	1.04006	1.1185	0.995187	0.99657	0.312429	0.36753	0.366779	0.790255	0.0959778	0.122653	0.366779	0.122653	CG5203	BKN27392
20	O24	0.818055	0.870234	0.734589	0.772762	0.870483	0.665847	-0.744156	-0.429899	-1.25406	-1.21613	-0.642257	-1.56784	-0.744156	-1.21613	CG32149	BKN27488
20	O3	1.00525	0.966759	1.06592	1.03522	1.12908	1.11548	0.206366	0.0258423	0.503998	0.306957	0.888633	0.730482	0.206366	0.730482	CG5654	BKN27382
20	O4	1.0002	1.00108	0.99016	0.989976	1.06588	1.07313	0.180676	0.187898	0.101992	0.044423	0.514475	0.513982	0.180676	0.513982	CG4025	BKN27478
20	O5	1.03845	1.00249	0.959739	1.02961	1.04254	1.13929	0.37494	0.194561	-0.0594188	0.274448	0.376315	0.852179	0.194561	0.376315	CG1429	BKN27383
20	O6	0.98789	1.00402	1.01618	1.00136	1.11725	0.94467	0.118195	0.201788	0.240076	0.110481	0.818587	-0.142635	0.201788	0.110481	CG7700	BKN27479
20	O7	0.961558	0.97317	0.896928	0.978798	0.901365	1.04191	-0.0155064	0.0561107	-0.392694	-0.0204456	-0.459434	0.354389	-0.0155064	-0.0204456	CG3564	BKN27384
20	O8	1.07563	1.0731	1.03343	0.986036	1.02548	0.876154	0.563705	0.527943	0.331599	0.0215582	0.275331	-0.492856	0.527943	0.0215582	CG13688	BKN27480
15	G17	1.16893	1.1037	1.03114	1.34559	1.25758	1.17554	1.03742	0.672391	0.319418	2.10816	1.64933	1.03744	0.672391	1.64933	place controls here	place controls here
20	P1	0.96706	1.00498	1.08194	0.989244	0.944162	1.04479	0.0124311	0.206289	0.588999	0.0401721	-0.206081	0.369138	0.206289	0.0401721	CG1303	BKN27573
20	P10	1.00774	1.04598	0.959688	0.965784	1.06001	1.08498	0.21898	0.399887	-0.0596894	-0.0959694	0.479722	0.574569	0.21898	0.479722	CG18631	BKN27673
20	P11	1.01091	0.987798	0.990015	0.967288	0.981991	1.00989	0.235101	0.125181	0.101225	-0.0872431	0.0178603	0.190753	0.125181	0.0178603	CG4886	BKN27578
20	P12	1.05202	0.98967	1.12702	1.05524	1.07196	1.11899	0.443839	0.134016	0.828182	0.423193	0.550472	0.748377	0.443839	0.550472	CG32333	BKN27674
20	P13	0.811806	0.786849	0.757279	0.824934	0.817405	0.619809	-0.775888	-0.823604	-1.13367	-0.913362	-0.956469	-1.80316	-0.823604	-0.956469	CG12223	BKN27579
20	P14	1.07377	1.08994	1.06833	1.03418	0.981265	1.018	0.554242	0.607449	0.516747	0.300965	0.0135613	0.232213	0.554242	0.232213	CG30295	BKN27675
20	P15	0.924639	1.01369	1.02303	0.358436	0.934091	0.995044	-0.202967	0.247439	0.276375	-3.62058	-0.265703	0.114853	0.247439	-0.265703	CG1750	BKN27580
20	P16	1.01739	0.959977	1.02611	1.03797	1.10031	1.07534	0.26799	-0.00617688	0.292742	0.322955	0.718314	0.525308	0.26799	0.525308	CG8444	BKN27676
20	P17	0.9417	0.990907	0.913759	1.06925	1.05486	0.960175	-0.116337	0.139858	-0.30339	0.504449	0.449248	-0.063379	-0.116337	0.449248	CG5686	BKN27581
20	P18	0.979661	0.983093	0.946179	1.06765	1.04032	1.05361	0.0764099	0.102965	-0.131367	0.495213	0.363153	0.414228	0.0764099	0.414228	CG7847	BKN27677
20	P19	1.08671	0.209336	0.997294	1.02212	0.905788	1.08265	0.619972	-3.55034	0.139846	0.230974	-0.43325	0.56265	0.139846	0.230974	CG7222	BKN27582
20	P2	1.10365	1.10034	1.10475	0.970096	0.992068	1.00987	0.705982	0.65656	0.709984	-0.0709497	0.0775122	0.19062	0.705982	0.0775122	CG17754	BKN27669
20	P20	0.959814	0.978019	0.923035	0.978446	0.91632	1.11215	-0.0243654	0.079006	-0.254169	-0.0224921	-0.370903	0.713451	-0.0243654	-0.0224921	CG1916	BKN27678
20	P21	1.02003	0.992967	0.995169	1.02766	0.896296	0.937853	0.281406	0.149584	0.128573	0.263111	-0.489446	-0.17748	0.149584	-0.17748	CG5510	BKN27583
20	P22	0.987386	0.917886	0.846251	1.32766	1.04634	0.901473	0.115638	-0.20491	-0.661587	2.00412	0.398768	-0.363433	-0.20491	0.398768	CG3653	BKN27679
20	P23	1.02614	0.993915	0.990211	1.00643	1.00084	0.929828	0.312433	0.15406	0.102262	0.139927	0.129464	-0.218499	0.15406	0.129464	CG34410	BKN27584
48	B2	0.571119	0.633961	1.09129	1.05332	1.06595	1.0422	-1.998	-1.54547	0.638581	0.412034	0.514912	0.355895	-1.54547	0.412034	empty	BKN45289
20	P3	0.705195	0.724347	0.715683	0.905226	0.823914	0.484848	-1.31721	-1.11871	-1.35438	-0.447406	-0.917937	-2.49301	-1.31721	-0.917937	CG2028	BKN27574
20	P4	1.06386	0.987147	1.05591	1.02407	1.00219	0.994274	0.503957	0.122105	0.450878	0.242277	0.137448	0.110916	0.450878	0.137448	CG12537	BKN27670
20	P5	0.985005	1.11247	1.07776	1.00034	1.09385	1.01602	0.103545	0.713799	0.566823	0.104575	0.68003	0.222064	0.566823	0.222064	CG12212	BKN27575
9	A1	0.493441	0.587064	0.635658	1.13875	0.938919	1.00491	-2.39242	-1.76689	-1.77899	0.907783	-0.23712	0.165283	-1.77899	0.165283	empty	BKN23073
20	P7	0.964785	1.08661	1.05822	0.946145	0.998911	0.969275	0.000876225	0.5917	0.463098	-0.20994	0.118023	-0.0168655	0.463098	-0.0168655	CG1599	BKN27576
20	P8	0.992045	0.932276	1.01888	1.05469	1.05359	1.02025	0.139291	-0.136969	0.254364	0.41995	0.441733	0.243672	0.139291	0.41995	CG14757	BKN27672
20	P9	0.973124	1.01569	1.08287	0.927137	1.01694	1.028	0.04322	0.256889	0.593907	-0.320249	0.224771	0.28332	0.256889	0.224771	CG30390	BKN27577
21	A1	0.993727	0.965946	0.995806	1.07703	1.00563	0.968373	0.147835	0.0220045	0.131951	0.54963	0.15781	-0.0214736	0.131951	0.15781	empty	BKN27681
20	P6	0.612677	0.518219	0.621622	0.998771	0.991894	0.893246	-1.78698	-2.09194	-1.85346	0.09546	0.0764828	-0.405488	-1.85346	0.0764828	CG2021	BKN27671
21	A11	0.974621	1.00615	1.22635	1.00701	1.206	1.11601	0.0508208	0.211838	1.35523	0.143285	1.34397	0.733168	0.211838	0.733168	CG2701	BKN27686
21	A12	0.904394	0.96945	0.925267	0.888933	0.795782	1.06971	-0.305762	0.0385473	-0.242325	-0.541958	-1.08447	0.496485	-0.242325	-0.541958	CG12190	BKN27782
21	A13	1.02412	1.05234	1.21171	1.05532	1.12449	1.00241	0.302175	0.429928	1.27753	0.423654	0.861443	0.152505	0.429928	0.423654	CG10047	BKN27687
21	A14	0.717925	0.773847	0.76824	1.00474	0.887516	0.917053	-1.25258	-0.884995	-1.07551	0.130107	-0.54142	-0.2838	-1.07551	-0.2838	CG6764	BKN27783
21	A15	1.03722	0.972384	1.25626	0.998131	1.18571	0.990306	0.368648	0.0524023	1.51389	0.0917474	1.22383	0.0906327	0.368648	0.0917474	CG14080	BKN27688
21	A16	0.982384	1.07172	0.916572	1.09499	0.862362	0.969896	0.09024	0.52142	-0.288463	0.653829	-0.690332	-0.0136922	0.09024	-0.0136922	CG6708	BKN27784
16	G17	1.15203	0.991087	1.06691	1.01414	0.997049	1.01866	0.951631	0.14071	0.509244	0.184664	0.107001	0.235588	0.509244	0.184664	place controls here	place controls here
21	A18	0.979963	1.03862	1.00946	0.973902	1.00153	1.01992	0.077944	0.365151	0.204408	-0.0488618	0.133541	0.242005	0.204408	0.133541	CG1956	BKN27785
21	A19	1.08014	1.02364	1.13168	0.993291	0.981555	1.06766	0.5866	0.294386	0.852875	0.0636593	0.0152782	0.486054	0.5866	0.0636593	CG30420	BKN27690
42	A8	0.517067	0.458974	0.562112	0.922206	1.03322	0.75581	-2.27245	-2.37167	-2.16922	-0.348863	0.321126	-1.10799	-2.27245	-0.348863	CG33864	BKN40868
21	A20	1.41303	1.04218	1.02199	1.03755	0.848251	1.07296	2.27687	0.381937	0.270883	0.32049	-0.773864	0.513109	0.381937	0.32049	CG5977	BKN27786
21	A21	0.96888	0.888166	1.10909	0.871243	0.992824	0.970261	0.021668	-0.345237	0.733013	-0.644618	0.0819878	-0.0118259	0.021668	-0.0118259	CG5121	BKN27691
21	A22	1.00399	1.11017	1.14225	1.00765	0.875725	1.00867	0.199959	0.702947	0.908971	0.146982	-0.611221	0.184498	0.702947	0.146982	CG3262	BKN27787
21	A23	0.996917	0.956504	1.30895	0.999163	0.992531	0.994875	0.164031	-0.022574	1.79351	0.0977366	0.0802529	0.113987	0.164031	0.0977366	CG16787	BKN27692
21	A24	1.00271	0.9885	0.754247	1.01939	0.861506	0.969238	0.193462	0.128496	-1.14976	0.215106	-0.695397	-0.0170529	0.128496	-0.0170529	CG2899	BKN27788
21	A3	1.15322	1.00176	1.1462	0.98541	1.01472	1.05426	0.957648	0.191077	0.929936	0.0179243	0.211604	0.417515	0.929936	0.211604	CG4867	BKN27682
21	A4	0.999507	1.05166	1.01557	0.996572	1.02905	0.990457	0.177183	0.426719	0.236818	0.0827006	0.296439	0.0914062	0.236818	0.0914062	CG33197	BKN27778
21	A5	1.05652	1.00008	1.29853	1.01204	1.07694	1.02276	0.466678	0.183191	1.7382	0.172487	0.579922	0.256503	0.466678	0.256503	CG32031	BKN27683
21	A6	0.9659	1.08982	0.960584	0.957594	0.961794	0.989919	0.00654007	0.606863	-0.054936	-0.1435	-0.101706	0.0886557	0.00654007	-0.101706	CG11594	BKN27779
21	A7	1.00747	0.906895	1.07509	0.942287	1.13405	1.00422	0.217638	-0.256805	0.55262	-0.232328	0.918025	0.161764	0.217638	0.161764	CG10967	BKN27684
21	A8	0.808523	0.876476	0.883082	0.802273	0.829487	0.834726	-0.792558	-0.400428	-0.466159	-1.04487	-0.884948	-0.704614	-0.466159	-0.884948	CG3018	BKN27780
17	G17	1.07081	1.01932	1.33727	0.544013	1.35557	1.32325	0.539251	0.274009	1.94374	-2.54362	2.22941	1.79247	0.539251	1.79247	place controls here	place controls here
21	B1	1.00627	0.959862	0.791767	1.16369	1.10546	1.06833	0.211535	-0.00671885	-0.950677	1.05253	0.748799	0.489445	-0.00671885	0.748799	empty	BKN27873
25	D23	0.557114	0.393846	0.738201	0.951724	0.954156	0.968106	-2.06911	-2.67917	-1.2349	-0.177567	-0.146923	-0.0228428	-2.06911	-0.146923	CG7434	BKN29432
21	B11	1.0311	1.00709	1.14417	0.989615	1.04783	0.948135	0.337597	0.216247	0.919166	0.0423251	0.407609	-0.12492	0.337597	0.0423251	CG3593	BKN27878
21	B12	0.937915	1.00163	0.97141	0.829625	0.930248	0.916573	-0.135557	0.190502	0.00250732	-0.886138	-0.288453	-0.286254	0.00250732	-0.288453	CG31790	BKN27974
21	B13	0.982495	1.07291	1.06992	1.05734	0.918072	1.03233	0.0907998	0.527045	0.525223	0.435324	-0.360533	0.30546	0.525223	0.30546	CG2328	BKN27879
21	B14	1.00777	0.889904	0.956161	0.995259	0.965338	1.00973	0.219126	-0.337027	-0.0784065	0.0750805	-0.0807237	0.189941	-0.0784065	0.0750805	CG11448	BKN27975
21	B15	0.989536	0.891025	0.877844	1.2171	1.11166	0.806708	0.126553	-0.331738	-0.493952	1.36251	0.785491	-0.847827	-0.331738	0.785491	CG31719	BKN27880
21	B16	1.02312	1.00096	1.03445	1.10426	0.877748	1.03499	0.297055	0.187322	0.336987	0.707669	-0.599247	0.319033	0.297055	0.319033	CG31472	BKN27976
21	B17	0.963569	1.03937	0.870605	1.01216	1.1045	1.0089	-0.0052971	0.368676	-0.532362	0.173175	0.743087	0.185674	-0.0052971	0.185674	CG17299	BKN27881
21	B18	1.01865	0.887724	0.990538	0.987664	1.05401	0.997165	0.274383	-0.347324	0.104002	0.0310065	0.444187	0.125692	0.104002	0.125692	CG6543	BKN27977
21	B19	1.02064	1.02145	0.962253	0.893961	0.978964	0.914191	0.284469	0.284085	-0.0460804	-0.512778	-6.23284e-05	-0.298429	0.284085	-0.298429	CG4813	BKN27882
21	B2	1.03293	0.937974	1.04852	1.1539	1.10723	0.99808	0.346903	-0.110067	0.411632	0.99569	0.759275	0.130369	0.346903	0.759275	empty	BKN27969
21	B20	1.21191	1.4246	1.46875	1.01798	1.08955	1.30223	1.25567	2.18757	2.64139	0.206946	0.65462	1.68502	2.18757	0.65462	CG13293	BKN27978
21	B21	1.0493	1.06776	1.14622	1.1198	0.998372	0.991725	0.430001	0.502743	0.930041	0.797827	0.114834	0.0978862	0.502743	0.114834	CG3408	BKN27883
21	B22	0.887291	0.972216	1.14955	0.960364	1.0408	1.05497	-0.392605	0.0516091	0.947734	-0.127424	0.366023	0.421166	0.0516091	0.366023	CG9107	BKN27979
21	B23	1.09152	1.12798	1.37722	1.03326	1.00747	1.02191	0.644369	0.78703	2.15572	0.295584	0.168688	0.252195	0.78703	0.252195	CG2006	BKN27884
21	B24	1.05682	1.0115	0.953832	1.07313	0.992573	1.13293	0.46819	0.237086	-0.0907631	0.526988	0.0805029	0.819678	0.237086	0.526988	CG14789	BKN27980
21	B3	0.994398	0.878685	1.08171	1.0639	0.981536	0.945744	0.151241	-0.389999	0.587742	0.473445	0.0151681	-0.137144	0.151241	0.0151681	CG9015	BKN27874
21	B4	1.01755	1.09	0.825527	0.950885	0.989818	1.01268	0.268817	0.60773	-0.771545	-0.182435	0.0641962	0.205006	0.268817	0.0641962	CG18112	BKN27970
21	B5	1.01934	0.928267	1.10554	1.11993	0.971926	1.02457	0.277877	-0.155896	0.714223	0.798606	-0.0417259	0.265757	0.277877	0.265757	CG33324	BKN27875
21	B6	0.944416	1.02141	0.9779	0.979546	0.963201	0.969362	-0.10255	0.283863	0.0369402	-0.0161085	-0.0933742	-0.0164222	0.0369402	-0.0164222	CG6619	BKN27971
21	B7	0.932621	1.03326	1.1444	0.0250643	0.982155	1.0214	-0.162437	0.33985	0.920397	-5.55522	0.0188285	0.249579	0.33985	0.0188285	CG8128	BKN27876
21	B8	0.956206	1.0179	1.07129	0.952254	1.01259	0.996307	-0.0426809	0.267319	0.532464	-0.174489	0.199008	0.12131	0.267319	0.12131	CG13125	BKN27972
21	B9	0.983605	1.00278	1.01526	0.978688	0.957724	0.890069	0.0964373	0.19593	0.235169	-0.0210878	-0.125798	-0.421726	0.19593	-0.125798	CG18426	BKN27877
25	A5	0.481693	0.393529	0.624668	0.890317	0.854987	0.932604	-2.45206	-2.68067	-1.8373	-0.533927	-0.73399	-0.20431	-2.45206	-0.533927	CG3455	BKN29219
21	C10	1.12582	1.06947	1.30161	1.20018	0.997892	1.04995	0.818555	0.510782	1.75453	1.26427	0.111991	0.395501	0.818555	0.395501	CG12235	BKN27793
2	F3	0.59022	0.544548	0.608778	0.980183	0.978683	0.472224	-1.90101	-1.96763	-1.92161	-0.012412	-0.00172393	-2.55754	-1.92161	-0.012412	CG1810	BKN20602
21	C12	1.05788	1.00719	1.35547	1.03614	1.00951	1.02314	0.473576	0.216717	2.04033	0.312303	0.18078	0.258463	0.473576	0.258463	CG5412	BKN27794
21	C13	0.992576	1.08422	1.06263	1.06788	1.0343	1.12531	0.141991	0.580438	0.486527	0.496539	0.327514	0.780695	0.486527	0.496539	CG10706	BKN27699
21	C14	1.16622	1.18224	1.11733	1.05012	1.05787	1.0613	1.02367	1.04325	0.776737	0.393472	0.467059	0.453517	1.02367	0.453517	CG4040	BKN27795
21	C15	1.01771	0.857513	0.909644	1.02802	0.919645	1.07529	0.269609	-0.489961	-0.32522	0.26518	-0.351221	0.525029	-0.32522	0.26518	CG13367	BKN27700
21	C16	1.00032	0.963797	1.13573	0.973248	1.01518	0.996717	0.181303	0.0118601	0.87438	-0.0526554	0.214312	0.123403	0.181303	0.123403	CG9042	BKN27796
18	G17	0.945115	1.18228	1.04853	1.29407	1.04197	1.1229	-0.0989969	1.04342	0.411716	1.80917	0.372906	0.768392	0.411716	0.768392	place controls here	place controls here
21	C18	1.01103	0.991901	0.81517	0.899483	1.08	1.10449	0.235694	0.14455	-0.826499	-0.480732	0.598083	0.674289	0.14455	0.598083	CG8243	BKN27797
21	C19	0.907712	0.92619	0.902633	1.00653	1.03089	0.944374	-0.288915	-0.165705	-0.362421	0.140493	0.307308	-0.144148	-0.288915	0.140493	CG9160	BKN27702
21	C2	1.01202	0.987532	0.855999	0.853017	1.00343	0.891467	0.240714	0.123923	-0.609865	-0.750387	0.144774	-0.414579	0.123923	-0.414579	CG5537	BKN27789
21	C20	0.862374	0.93953	0.967709	0.865006	0.855475	0.846495	-0.519125	-0.102721	-0.0171292	-0.680815	-0.7311	-0.644454	-0.102721	-0.680815	CG4307	BKN27798
21	C21	1.14786	1.05929	1.06937	0.991737	0.833404	1.00778	0.930463	0.462739	0.522259	0.0546401	-0.861759	0.179952	0.522259	0.0546401	CG33181	BKN27703
21	C22	1.04977	1.10721	0.890791	1.0043	0.944757	0.986347	0.432396	0.688969	-0.425259	0.127574	-0.202563	0.0703998	0.432396	0.0703998	CG10846	BKN27799
21	C23	0.790303	0.818849	1.00269	1.03598	1.01234	0.852533	-0.885072	-0.672514	0.168461	0.311399	0.197538	-0.613593	-0.672514	0.197538	CG6341	BKN27704
21	C24	0.773773	0.664266	0.93356	0.792086	0.763464	0.643187	-0.969003	-1.40238	-0.198327	-1.10399	-1.27579	-1.68366	-0.969003	-1.27579	CG6030	BKN27800
21	C3	1.24847	1.12266	1.26071	1.01459	1.04067	1.13337	1.44129	0.76191	1.5375	0.187263	0.365227	0.821921	1.44129	0.365227	CG12393	BKN27694
21	C4	1.22305	1.08725	0.733182	0.918322	0.948971	1.01409	1.31224	0.594746	-1.26153	-0.371406	-0.177615	0.212198	0.594746	-0.177615	CG9710	BKN27790
21	C5	0.996455	1.00954	1.07843	0.916485	1.02108	1.06652	0.161685	0.227834	0.570371	-0.382066	0.249279	0.480216	0.227834	0.249279	CG8024	BKN27695
21	C6	1.0099	1.20665	1.07821	0.908027	0.950264	1.05822	0.229961	1.15848	0.569202	-0.431153	-0.169959	0.437762	0.569202	-0.169959	CG17262	BKN27791
21	C7	0.869637	0.908322	1.03593	1.04113	1.08685	0.917878	-0.482242	-0.250066	0.34483	0.341259	0.638607	-0.27958	-0.250066	0.341259	CG9688	BKN27696
21	C8	1.02943	1.09094	1.17079	0.907523	0.89706	1.0769	0.32914	0.612149	1.06043	-0.434073	-0.484923	0.533251	0.612149	-0.434073	CG4662	BKN27792
21	C9	1.05513	1.02397	1.27418	1.42559	1.31208	1.14709	0.45962	0.295945	1.609	2.5724	1.97192	0.892033	0.45962	1.97192	dome	dome
21	D1	1.01583	1.01503	0.892799	0.914989	0.994368	0.979232	0.260069	0.253741	-0.414603	-0.390746	0.091131	0.0340303	0.253741	0.0340303	CG9834	BKN27885
21	D10	1.13305	1.12005	1.12028	1.22807	1.21621	1.24442	0.855269	0.749613	0.79241	1.42615	1.4044	1.38954	0.79241	1.4044	CG4457	BKN27985
21	D11	0.753407	0.599902	0.689623	1.04816	1.08826	0.661168	-1.07241	-1.70628	-1.49265	0.382105	0.646942	-1.59175	-1.49265	0.382105	CG5320	BKN27890
21	D12	0.991028	0.78981	1.13514	1.01461	0.999083	1.04625	0.13413	-0.809625	0.871256	0.187368	0.119041	0.376597	0.13413	0.187368	CG10539	BKN27986
21	D13	1.01789	1.02146	0.888271	0.935805	0.965394	0.916158	0.270504	0.284102	-0.43863	-0.26995	-0.0803936	-0.288372	0.270504	-0.26995	CG11444	BKN27891
17	N20	0.540994	0.552014	0.628847	0.978008	0.946577	1.04994	-2.15096	-1.93238	-1.81513	-0.0250292	-0.191787	0.395444	-1.93238	-0.0250292	CG5052	BKN26514
21	D15	0.995907	1.03267	1.03084	1.00187	0.992142	0.978851	0.158904	0.337043	0.317852	0.11344	0.0779543	0.0320799	0.317852	0.0779543	CG1938	BKN27892
21	D16	1.14458	0.924531	1.3233	1.2233	1.13298	1.09856	0.913825	-0.173535	1.86962	1.39848	0.91169	0.643996	0.913825	0.91169	CG11217	BKN27988
21	D17	1.00138	1.06783	1.09298	0.933507	0.997346	1.02031	0.186701	0.503052	0.647539	-0.283284	0.108759	0.243993	0.503052	0.108759	CG8800	BKN27893
21	D18	0.956769	1.0081	1.14124	1.12533	1.13885	1.11996	-0.0398245	0.221032	0.903642	0.829928	0.946449	0.75336	0.221032	0.829928	CG3159	BKN27989
21	D19	0.996242	1.01238	0.985487	0.992548	1.09017	0.871267	0.160605	0.241222	0.077201	0.059346	0.65827	-0.517835	0.160605	0.059346	CG8407	BKN27894
21	D2	1.08818	0.986166	1.02873	1.03252	1.02574	1.01605	0.627411	0.117475	0.306632	0.291341	0.276875	0.222207	0.306632	0.276875	CG8816	BKN27981
21	D20	1.18738	1.45051	1.64918	1.03385	1.11866	1.3801	1.13111	2.30989	3.59873	0.299006	0.826924	2.08309	2.30989	0.826924	CG10189	BKN27990
21	D21	1.09588	1.10017	0.9767	0.877593	0.881548	1.04633	0.666533	0.65575	0.0305736	-0.607765	-0.576749	0.377022	0.65575	-0.576749	CG1732	BKN27895
21	D22	0.996007	0.936299	1.13294	0.980129	0.891242	1.08768	0.159411	-0.117973	0.859556	-0.0127223	-0.519361	0.588351	0.159411	-0.0127223	CG8782	BKN27991
21	D23	0.907596	0.819486	0.910071	0.945501	1.08323	0.340425	-0.289506	-0.669509	-0.322955	-0.213678	0.617195	-3.23123	-0.322955	-0.213678	CG12101	BKN27896
21	D24	0.784247	0.712646	0.979968	0.761602	0.827629	0.674014	-0.915819	-1.17396	0.0479164	-1.28089	-0.895947	-1.52609	-0.915819	-1.28089	CG9930	BKN27992
21	D3	0.896737	1.12859	0.904922	1.0729	0.987783	0.927549	-0.34464	0.789923	-0.350276	0.52563	0.0521499	-0.23015	-0.34464	0.0521499	CG31426	BKN27886
21	D4	1.0549	0.953587	0.744735	1.0376	1.09633	1.06411	0.458445	-0.0363497	-1.20023	0.320788	0.694717	0.467882	-0.0363497	0.467882	CG10257	BKN27982
21	D5	0.984173	1.02448	1.00271	0.948309	0.962757	1.10325	0.0993219	0.29836	0.168579	-0.197384	-0.0960044	0.667951	0.168579	-0.0960044	CG9116	BKN27887
21	D6	0.998081	0.970125	1.0803	1.1729	1.0329	0.899721	0.169941	0.0417349	0.580263	1.10598	0.31925	-0.372392	0.169941	0.31925	CG15218	BKN27983
21	D7	0.778282	0.608923	0.737783	0.996709	0.923886	0.674167	-0.946106	-1.66368	-1.23711	0.0834957	-0.326113	-1.52531	-1.23711	-0.326113	CG2102	BKN27888
21	D8	0.871139	0.688696	0.986565	0.918257	0.954538	0.839387	-0.474617	-1.28703	0.0829215	-0.371782	-0.14466	-0.680786	-0.474617	-0.371782	CG1320	BKN27984
21	D9	1.0164	0.7052	0.993846	0.997574	0.965309	1.05585	0.262933	-1.20911	0.121552	0.0885173	-0.0808949	0.425656	0.121552	0.0885173	CG9204	BKN27889
21	E1	1.12941	1.19114	1.21948	0.864885	1.02446	0.982872	0.836762	1.08524	1.31874	-0.681515	0.269253	0.0526365	1.08524	0.0526365	CG6756	BKN27705
21	E10	0.804498	0.812369	0.715982	0.898653	0.999877	0.891389	-0.812995	-0.703109	-1.35279	-0.48555	0.123745	-0.414979	-0.812995	-0.414979	CG5805	BKN27805
27	A2	0.578738	0.549692	0.763386	0.970804	1.01507		-1.95931	-1.94335	-1.10126	-0.0668411	0.213695	-4.97131	-1.94335	-0.0668411	empty	BKN30081
21	E12	0.994588	0.921848	1.08366	1.07359	0.999614	1.12484	0.152204	-0.186206	0.598096	0.529681	0.122185	0.778319	0.152204	0.529681	CG14791	BKN27806
21	E13	0.922004	0.86673	0.941708	0.89894	0.615892	0.769108	-0.216345	-0.446447	-0.155092	-0.483886	-2.1494	-1.04002	-0.216345	-1.04002	CG8597	BKN27711
21	E14	0.725162	0.798537	1.42535	1.02539	1.05926	0.98065	-1.21583	-0.768418	2.41108	0.249959	0.475254	0.0412802	-0.768418	0.249959	CG2488	BKN27807
21	E15	1.07053	1.02185	0.884748	1.03826	0.974147	0.959024	0.537832	0.285973	-0.457323	0.324628	-0.0285762	-0.0692657	0.285973	-0.0285762	CG17378	BKN27712
21	E16	0.999681	1.08307	0.845881	1.11837	1.0042	0.946289	0.178067	0.574986	-0.663547	0.789541	0.149337	-0.13436	0.178067	0.149337	CG18659	BKN27808
19	G17	1.02215	1.12057	1.09301	1.37886	1.1993	1.16229	0.292144	0.752061	0.647696	2.30119	1.3043	0.969731	0.647696	1.3043	place controls here	place controls here
21	E18	1.01265	1.01725	0.805327	1.07165	0.946571	1.06586	0.243932	0.264252	-0.87873	0.5184	-0.191825	0.476845	0.243932	0.476845	CG10120	BKN27809
21	E19	1.19868	1.14959	1.10276	0.993469	1.00249	0.992661	1.18851	0.889083	0.699462	0.0646948	0.139231	0.10267	0.889083	0.10267	CG9842	BKN27714
21	E2	1.13758	1.05141	0.54314	0.934077	1.00054	0.883873	0.878247	0.425509	-2.26989	-0.279975	0.127676	-0.453395	0.425509	-0.279975	CG11989	BKN27801
21	E20	0.911954	0.964815	0.87651	0.926312	1.00186	0.927042	-0.267374	0.016664	-0.50103	-0.325036	0.135458	-0.232738	-0.267374	-0.232738	CG5183	BKN27810
21	E21	1.0941	1.07195	1.0224	1.00796	1.04066	0.99222	0.657468	0.522519	0.273054	0.148799	0.365154	0.100419	0.522519	0.148799	CG12214	BKN27715
21	E22	1.03266	0.956257	1.17838	1.00028	1.00952	1.00185	0.345505	-0.0237405	1.10069	0.104193	0.180842	0.149645	0.345505	0.149645	CG33096	BKN27811
21	E23	1.07547	1.10496	1.22407	0.973579	0.683633	1.04697	0.562899	0.678347	1.3431	-0.0507371	-1.74839	0.380281	0.678347	-0.0507371	CG3169	BKN27716
21	E24	1.08044	1.15048	1.2466	0.979056	1.0294	1.13272	0.588151	0.893289	1.46267	-0.0189486	0.298532	0.818585	0.893289	0.298532	CG1847	BKN27812
21	E3	1.05014	0.968593	0.892043	0.876977	1.00344	0.693426	0.4343	0.0345015	-0.418612	-0.611344	0.14484	-1.42687	0.0345015	-0.611344	CG2331	BKN27706
21	E4	0.953269	0.924423	0.794243	0.886219	1.02028	1.01764	-0.0575976	-0.174046	-0.937538	-0.557707	0.244544	0.23035	-0.174046	0.23035	CG9774	BKN27802
21	E5	1.01913	1.04328	1.03478	0.978003	1.04437	1.02004	0.276829	0.38712	0.338732	-0.0250602	0.38713	0.242613	0.338732	0.242613	CG17141	BKN27707
21	E6	1.0427	1.14629	1.18649	1.06145	0.968809	0.999095	0.396521	0.87351	1.14371	0.459208	-0.0601744	0.13556	0.87351	0.13556	CG3322	BKN27803
21	E7	0.959501	1.03136	1.00588	1.01298	0.815264	1.02094	-0.0259526	0.330838	0.185413	0.177895	-0.969146	0.247246	0.185413	0.177895	CG9453	BKN27708
21	E8	1.03763	0.466994	1.15427	0.992038	1.01742	1.08002	0.370761	-2.3338	0.972749	0.0563904	0.227587	0.549192	0.370761	0.227587	CG5902	BKN27804
20	G17	1.06305	1.02063	1.02335	1.12381	1.13934	1.20275	0.499817	0.280206	0.278092	0.821112	0.94932	1.17654	0.280206	0.94932	place controls here	place controls here
21	F1	0.959533	0.984973	0.96187	0.973424	0.933326	1.00968	-0.0257911	0.111841	-0.0481119	-0.0516326	-0.270233	0.189639	-0.0257911	-0.0516326	CG7946	BKN27897
21	F10	1.02403	1.00012	0.903589	0.996815	0.993246	1.0629	0.301696	0.183363	-0.357352	0.0841104	0.0844859	0.461716	0.183363	0.0844859	CG4538	BKN27997
21	F11	0.970537	0.923628	1.08588	0.775834	1.01104	0.925232	0.0300845	-0.177799	0.609904	-1.1983	0.189828	-0.241991	0.0300845	-0.241991	CG1671	BKN27902
21	F12	1.12527	1.02222	1.26531	1.08447	1.00139	1.07847	0.81574	0.28768	1.56192	0.592816	0.132705	0.541283	0.81574	0.541283	CG6455	BKN27998
21	F13	0.841327	0.826451	0.83854	0.923077	1.01865	0.882201	-0.625992	-0.636621	-0.702497	-0.343813	0.234903	-0.461945	-0.636621	-0.343813	CG1391	BKN27903
21	F14	1.05861	1.11685	1.12972	0.86371	1.01517	1.022	0.477272	0.734514	0.842476	-0.688332	0.214256	0.252634	0.734514	0.214256	CG10671	BKN27999
21	F15	0.948899	0.967612	1.0232	1.02851	0.994383	0.967875	-0.0797824	0.0298691	0.277316	0.268024	0.0912182	-0.0240226	0.0298691	0.0912182	CG3353	BKN27904
21	F16	0.997867	0.950819	0.968667	0.988164	1.00017	1.06883	0.168854	-0.0494183	-0.0120498	0.0339059	0.125466	0.492012	-0.0120498	0.125466	CG11095	BKN28000
21	F17	0.462507	0.362158	0.508989	0.718578	0.710855	0.430623	-2.54948	-2.82879	-2.45109	-1.53057	-1.58723	-2.77018	-2.54948	-1.58723	CG5920	BKN27905
21	F18	0.851626	0.721393	0.820813	1.01234	0.987411	0.781122	-0.573697	-1.13265	-0.796557	0.174181	0.0499438	-0.978609	-0.796557	0.0499438	CG9888	BKN28001
21	F19	0.981474	0.968983	0.968313	0.787762	1.01735	0.850381	0.0856182	0.0363439	-0.0139246	-1.12908	0.227154	-0.62459	0.0363439	-0.62459	CG2827	BKN27906
21	F2	1.21505	1.01247	0.761008	1.0889	0.872703	0.927071	1.27161	0.241659	-1.11389	0.618489	-0.629109	-0.23259	0.241659	-0.23259	CG7425	BKN27993
21	F20	0.73295	0.867473	0.712522	0.816249	0.994261	0.770797	-1.17629	-0.442939	-1.37115	-0.963761	0.0904989	-1.03138	-1.17629	-0.963761	CG9327	BKN28002
21	F21	0.986221	0.986428	1.04599	0.880206	1.04989	1.02939	0.109722	0.118709	0.398215	-0.592604	0.419814	0.290431	0.118709	0.290431	CG5585	BKN27907
21	F22	1.01122	0.976374	1.02217	0.999724	0.905788	1.00265	0.236634	0.0712427	0.27182	0.100994	-0.433251	0.15372	0.236634	0.100994	CG4316	BKN28003
21	F23	1.04756	0.986009	1.13823	1.0017	1.05088	1.10437	0.421151	0.116732	0.887661	0.112441	0.425671	0.673666	0.421151	0.425671	CG2069	BKN27908
21	F24	1.08987	1.17495	1.25858	1.04529	1.05076	1.14321	0.636031	1.00881	1.5262	0.365416	0.424943	0.872214	1.00881	0.424943	CG17697	BKN28004
21	F3	1.10656	1.13405	0.966544	1.14976	0.949848	1.07003	0.72076	0.815702	-0.0233117	0.971684	-0.172425	0.498157	0.72076	0.498157	CG15669	BKN27898
21	F4	1.00049	1.0293	0.916866	1.07122	0.997335	1.04722	0.182187	0.321144	-0.286902	0.515922	0.108697	0.381554	0.182187	0.381554	CG7280	BKN27994
21	F5	0.914427	0.999915	1.05369	1.02574	0.977329	0.961389	-0.254818	0.182391	0.439085	0.251977	-0.00973846	-0.0571748	0.182391	-0.00973846	CG7958	BKN27899
21	F6	1.08738	1.08178	1.05103	0.992964	0.965557	1.0009	0.623345	0.568897	0.424952	0.0617622	-0.0794306	0.14481	0.568897	0.0617622	CG3059	BKN27995
21	F7	0.992525	0.928282	1.02322	1.00329	0.983475	1.00401	0.141732	-0.155827	0.277391	0.121692	0.0266426	0.160669	0.141732	0.121692	CG10034	BKN27900
21	F8	1.02982	0.960531	1.01343	1.04017	1.01679	1.00369	0.331105	-0.00356381	0.225488	0.33574	0.223841	0.159061	0.225488	0.223841	CG1200	BKN27996
21	F9	1.05049	0.995671	0.989959	0.949686	0.942308	0.892695	0.436075	0.162353	0.100925	-0.189393	-0.217061	-0.408306	0.162353	-0.217061	CG3985	BKN27901
21	G1	1.08426	1.16696	1.21704	0.931893	0.988956	0.971129	0.607538	0.971089	1.30581	-0.292651	0.0590937	-0.00738995	0.971089	-0.00738995	CG8357	BKN27717
21	G10	1.02689	0.923312	1.21336	1.04138	1.07436	1.00403	0.316245	-0.17929	1.28627	0.342735	0.564688	0.1608	0.316245	0.342735	CG31957	BKN27817
21	G11	1.11074	0.988916	1.04119	0.457945	0.98896	1.08018	0.74199	0.130459	0.372738	-3.0431	0.059113	0.550002	0.372738	0.059113	CG8517	BKN27722
21	G12	0.90664	0.998367	1.06757	0.123296	1.00039	0.981215	-0.294357	0.17508	0.512727	-4.98516	0.126756	0.0441659	0.17508	0.0441659	CG4079	BKN27818
21	G13	0.9802	0.967919	0.881293	1.00063	1.13089	0.974738	0.0791476	0.0313179	-0.475653	0.10625	0.899349	0.0110572	0.0313179	0.10625	CG3488	BKN27723
21	G14	1.0317	1.08564	0.942923	0.848907	0.998493	0.961788	0.340633	0.587143	-0.148647	-0.774241	0.115552	-0.055134	0.340633	-0.055134	CG8674	BKN27819
21	G15	0.950672	1.01438	0.942098	0.994575	0.971765	1.00914	-0.0707816	0.250704	-0.153024	0.0711098	-0.0426782	0.186912	-0.0707816	0.0711098	CG8660	BKN27724
21	G16	0.997225	0.99904	0.986292	0.870599	0.869889	0.620115	0.165597	0.17826	0.0814721	-0.648358	-0.645773	-1.8016	0.165597	-0.648358	CG6667	BKN27820
21	G17	1.14135	1.11162	1.24468	1.28131	1.22948	1.074	0.897423	0.709807	1.45248	1.73511	1.48297	0.518423	0.897423	1.48297	place controls here	place controls here
21	G18	0.980672	1.02091	1.01088	1.07598	1.05695	0.975631	0.0815453	0.281505	0.211937	0.543504	0.46158	0.0156236	0.211937	0.46158	CG6188	BKN27821
21	G19	0.956618	0.981571	1.01291	1.03671	1.0177	1.02857	-0.0405893	0.0957772	0.222726	0.315636	0.229278	0.286202	0.0957772	0.286202	CG5473	BKN27726
21	G2	0.941859	1.1628	1.09158	0.985016	0.999458	1.00601	-0.115533	0.951472	0.640123	0.0156386	0.121265	0.170896	0.640123	0.121265	CG31072	BKN27813
21	G20	0.96904	0.916025	0.97801	1.07936	1.18524	0.846466	0.0224848	-0.213696	0.0375264	0.563114	1.22108	-0.644604	0.0224848	0.563114	CG17119	BKN27822
21	G21	1.03924	0.966224	1.087	1.05137	0.803455	0.974359	0.37892	0.0233184	0.615832	0.400682	-1.03905	0.00911955	0.37892	0.00911955	CG4210	BKN27727
21	G22	1.02923	1.04553	0.978258	0.970114	0.984355	1.00986	0.328114	0.397767	0.0388416	-0.0708439	0.0318543	0.190601	0.328114	0.0318543	CG7665	BKN27823
21	G23	1.13339	1.09695	0.996299	1.00728	0.908687	1.00513	0.857004	0.64053	0.134565	0.144833	-0.416089	0.166384	0.64053	0.144833	CG9916	BKN27728
21	G24	1.12093	1.07586	1.08732	1.05416	0.919339	1.12103	0.793727	0.540971	0.617536	0.416899	-0.35303	0.758805	0.617536	0.416899	CG5020	BKN27824
3	G10	0.435595	0.587317	0.52498	0.957627	0.894399	0.656688	-2.68613	-1.7657	-2.36625	-0.14331	-0.500676	-1.61466	-2.36625	-0.500676	CG8825	BKN20905
21	G4	0.201131	0.164317	0.213137	0.712865	0.864453	0.334843	-3.87664	-3.7629	-4.02088	-1.56373	-0.677952	-3.25976	-3.87664	-1.56373	CG16792	BKN27814
21	G5	1.06575	0.9947	0.997291	1.03133	1.06381	1.08919	0.513545	0.157766	0.139831	0.2844	0.502242	0.596086	0.157766	0.502242	CG5941	BKN27719
21	G6	1.03168	1.12332	1.05907	1.08836	1.0126	1.08974	0.340536	0.765035	0.467649	0.615352	0.19905	0.598894	0.467649	0.598894	CG10447	BKN27815
21	G7	1.05957	1.03282	0.988276	0.974677	1.10697	1.11751	0.482154	0.337767	0.0919976	-0.0443632	0.757747	0.740848	0.337767	0.740848	CG31628	BKN27720
21	G8	1.04113	1.11541	1.16902	1.00796	1.06754	1.02966	0.388549	0.727713	1.05102	0.148797	0.524271	0.291777	0.727713	0.291777	CG1434	BKN27816
22	G17	0.995192	1.01348	1.0408	1.17746	1.08557	1.0669	0.15527	0.246432	0.370714	1.13246	0.631038	0.482161	0.246432	0.631038	place controls here	place controls here
21	H1	0.905639	0.963372	1.03075	1.0433	0.962194	1.05504	-0.299443	0.00985211	0.317378	0.353847	-0.0993355	0.421512	0.00985211	0.353847	CG7055	BKN27909
21	H10	1.07478	1.16939	1.19977	1.0053	1.01588	1.0576	0.559368	0.982561	1.21418	0.133342	0.218461	0.4346	0.982561	0.218461	CG8930	BKN28009
21	H11	0.689881	0.542295	0.699623	0.992988	1.02307	0.720944	-1.39497	-1.97827	-1.43959	0.0619027	0.26104	-1.28621	-1.43959	0.0619027	CG31155	BKN27914
21	H12	1.03532	1.0385	0.999052	0.978173	0.888262	1.02346	0.359031	0.36459	0.149174	-0.0240757	-0.537005	0.260118	0.359031	-0.0240757	CG34099	BKN28010
21	H13	1.00742	0.878499	0.960999	0.898458	1.017	0.937007	0.217379	-0.390877	-0.0527328	-0.486683	0.225106	-0.181805	-0.0527328	-0.181805	CG32778	BKN27915
21	H14	0.970138	0.999824	1.00413	0.646127	0.957407	0.997342	0.0280572	0.181958	0.176113	-1.95103	-0.127676	0.126599	0.176113	-0.127676	CG11268	BKN28011
21	H15	0.982819	1.04421	0.992583	0.906239	1.00488	0.990859	0.0924477	0.391519	0.114851	-0.441529	0.153366	0.0934586	0.114851	0.0934586	CG17947	BKN27916
21	H16	1.04014	1.05449	1.13078	0.960588	1.00411	1.00328	0.383508	0.440088	0.848132	-0.126126	0.148779	0.156968	0.440088	0.148779	CG3609	BKN28012
21	H17	0.424677	0.326242	0.3503	0.465493	0.888272	0.471832	-2.74157	-2.99836	-3.2931	-2.99929	-0.536945	-2.55955	-2.99836	-2.55955	CG9075	BKN27917
21	H18	1.04463	1.1207	1.14462	1.09005	0.953062	1.06846	0.406289	0.752669	0.921571	0.625195	-0.153397	0.490108	0.752669	0.490108	CG7011	BKN28013
21	H19	0.773794	0.922206	0.667012	0.839583	0.957823	0.754434	-0.968895	-0.184513	-1.61262	-0.82835	-0.125215	-1.11503	-0.968895	-0.82835	CG8671	BKN27918
21	H2	1.00635	1.07526	1.07183	0.440024	0.962072	1.01658	0.211931	0.538108	0.535345	-3.1471	-0.100056	0.224932	0.535345	-0.100056	CG8031	BKN28005
21	H20	1.13173	1.36914	1.552	1.15692	1.2205	1.41481	0.848568	1.92568	3.08313	1.01323	1.4298	2.26049	1.92568	1.4298	CG15120	BKN28014
21	H21	0.950582	1.00474	1.03631	1.12466	1.05801	1.01729	-0.0712368	0.205183	0.346881	0.826005	0.467875	0.22854	0.205183	0.467875	CG10523	BKN27919
21	H22	1.02866	1.02363	0.984211	1.04052	1.02958	0.981767	0.325191	0.294339	0.0704301	0.337723	0.299584	0.046988	0.294339	0.299584	CG1470	BKN28015
21	H23	0.772756	0.721102	0.811311	0.91466	1.12691	0.975343	-0.974167	-1.13403	-0.846979	-0.39266	0.875778	0.0141518	-0.974167	0.0141518	CG9353	BKN27920
21	H24	0.899028	0.900209	1.05781	1.07351	1.06138	1.01994	-0.333009	-0.288373	0.460958	0.529166	0.487812	0.242133	-0.288373	0.487812	CG6547	BKN28016
42	A4	0.481314	0.380801	0.584924	0.851432	0.995432	0.857408	-2.45399	-2.74077	-2.04818	-0.759585	0.0974284	-0.588676	-2.45399	-0.588676	CG33858	BKN40866
14	N20	0.305234	0.510503	0.235608	0.724546	0.535719	0.799337	-3.34805	-2.12837	-3.90165	-1.49594	-2.62402	-0.885503	-3.34805	-1.49594	CG13550	BKN25362
21	H5	1.02037	1.01193	0.991648	0.962647	0.901126	0.948589	0.283118	0.239128	0.109887	-0.114177	-0.460853	-0.122603	0.239128	-0.122603	CG12389	BKN27911
21	H6	1.03617	1.10591	1.0221	1.13772	1.00695	1.04901	0.363342	0.682858	0.27147	0.901843	0.165608	0.390687	0.363342	0.390687	CG5492	BKN28007
21	H7	1.05714	0.974029	0.935169	0.986413	0.950724	0.95183	0.469834	0.0601698	-0.189787	0.0237452	-0.167237	-0.106036	0.0601698	-0.106036	CG12233	BKN27912
21	H8	1.00226	0.986338	0.986149	1.06713	1.00636	1.0672	0.191185	0.118283	0.0807096	0.492171	0.16212	0.483699	0.118283	0.483699	CG4094	BKN28008
21	H9	0.978697	0.981429	0.975489	1.04612	0.866515	1.00772	0.0715167	0.0951056	0.024151	0.370252	-0.665745	0.179656	0.0715167	0.179656	CG12746	BKN27913
21	I1	1.117	0.944627	0.968481	0.244346	1.03425	0.911669	0.773743	-0.0786529	-0.0130329	-4.28267	0.327224	-0.311321	-0.0130329	-0.311321	CG2263	BKN27729
21	I10	1.03693	0.970938	1.02128	0.971136	0.972568	0.928319	0.367205	0.0455733	0.267125	-0.0649101	-0.0379208	-0.226214	0.267125	-0.0649101	CG1116	BKN27829
21	I11	1.0148	1.0337	1.00647	0.964856	1.07838	1.12133	0.254846	0.341887	0.188545	-0.101359	0.58849	0.760376	0.254846	0.58849	CG5281	BKN27734
21	I12	0.823829	0.781045	0.778731	0.797604	0.905434	0.73768	-0.714839	-0.851008	-1.01985	-1.07196	-0.435349	-1.20066	-0.851008	-1.07196	CG14514	BKN27830
21	I13	1.02834	1.00834	1.06035	0.937551	0.998588	0.99759	0.323572	0.222178	0.474439	-0.259817	0.116114	0.127866	0.323572	0.116114	CG10572	BKN27735
21	I14	0.955148	1.00018	0.798762	1.05648	1.01213	0.956321	-0.0480533	0.183624	-0.913563	0.430372	0.196295	-0.0830805	-0.0480533	0.196295	CG32506	BKN27831
21	I15	0.988428	1.01389	0.927434	1.01603	1.06346	1.02026	0.120926	0.248378	-0.23083	0.195594	0.50015	0.243752	0.120926	0.243752	CG15528	BKN27736
21	I16	0.96974	0.997011	0.796226	1.12556	0.965391	1.04008	0.0260363	0.168677	-0.927017	0.831262	-0.0804132	0.345053	0.0260363	0.345053	CG1287	BKN27832
23	G17	1.0692	1.28455	1.07027	1.19439	1.02657	1.06276	0.531052	1.5263	0.527044	1.2307	0.281748	0.460982	0.531052	0.460982	place controls here	place controls here
21	I18	0.922172	0.875691	0.804834	1.03908	0.896251	0.834357	-0.215496	-0.404138	-0.881345	0.329369	-0.489709	-0.706498	-0.404138	-0.489709	CG15440	BKN27833
21	I19	1.00376	1.05323	1.02535	1.09171	1.00978	1.14027	0.198765	0.434111	0.288731	0.63483	0.182379	0.857164	0.288731	0.63483	CG34440	BKN27738
21	I2	1.13146	1.1249	1.09046	1.01498	0.949439	1.02962	0.84717	0.772493	0.634191	0.189549	-0.174845	0.291598	0.772493	0.189549	CG5941	BKN27825
21	I20	1.04339	0.922289	1.1848	1.03451	1.1365	1.24203	0.399999	-0.184122	1.13477	0.30285	0.932537	1.3773	0.399999	0.932537	CG8863	BKN27834
21	I21	1.0327	1.04878	1.0459	1.07063	0.93478	1.01288	0.345716	0.413099	0.397763	0.51248	-0.261625	0.205998	0.397763	0.205998	CG11648	BKN27739
21	I22	0.865601	0.855646	0.70652	0.820279	0.926868	0.861776	-0.502739	-0.49878	-1.403	-0.940375	-0.308464	-0.566348	-0.502739	-0.566348	CG8043	BKN27835
21	I23	0.915168	1.05695	1.10283	0.98428	0.915065	0.826309	-0.251057	0.451673	0.699845	0.0113657	-0.378331	-0.747635	0.451673	-0.378331	CG4629	BKN27740
21	I24	1.15347	1.11868	1.02003	0.931072	1.06801	0.940552	0.95895	0.743136	0.260493	-0.297416	0.527063	-0.163684	0.743136	-0.163684	CG12909	BKN27836
21	I3	1.0056	1.00968	1.07712	1.10561	0.998191	1.13025	0.208129	0.228492	0.563394	0.715468	0.113762	0.805971	0.228492	0.715468	CG1906	BKN27730
21	I4	1.05936	1.16709	1.06958	1.05385	0.981218	1.06763	0.481079	0.971706	0.523405	0.415074	0.0132838	0.485884	0.523405	0.415074	CG1836	BKN27826
21	I5	1.09415	1.0272	1.02509	0.0745827	1.01345	1.08202	0.657765	0.311215	0.287334	-5.26785	0.204063	0.559437	0.311215	0.204063	CG8648	BKN27731
21	I6	0.817897	0.784898	0.817353	1.00681	0.999657	0.802522	-0.744959	-0.832818	-0.814917	0.142111	0.122442	-0.869221	-0.814917	0.122442	CG13867	BKN27827
21	I7	1.023	1.02597	0.959349	0.853708	0.903663	0.866413	0.296458	0.305412	-0.0614862	-0.746381	-0.445831	-0.542645	0.296458	-0.542645	CG42551	BKN27732
21	I8	0.998098	0.970818	0.974024	0.921735	0.86343	0.793417	0.170027	0.0450067	0.0163785	-0.351601	-0.684007	-0.915765	0.0450067	-0.684007	CG1559	BKN27828
24	G17	1.25058	1.24663	1.15687	0.407861	1.08219	1.04067	1.45205	1.34725	0.986566	-3.33375	0.611054	0.348086	1.34725	0.348086	place controls here	place controls here
21	J1	0.789191	1.09488	0.864031	1.14958	0.924905	0.990325	-0.890717	0.630777	-0.567244	0.970661	-0.32008	0.0907315	-0.567244	0.0907315	CG4405	BKN27921
21	J10	1.02632	1.00412	0.965976	0.938935	1.03743	0.995967	0.313333	0.202238	-0.0263245	-0.251781	0.346029	0.119571	0.202238	0.119571	CG6477	BKN28021
21	J11	1.02871	1.07293	0.982013	1.0583	0.947496	1.05186	0.325483	0.527116	0.0587661	0.440898	-0.186347	0.405291	0.325483	0.405291	CG9882	BKN27926
21	J12	1.03041	0.97471	0.935013	1.17937	1.02492	1.12752	0.334116	0.0633858	-0.190617	1.14352	0.271995	0.792019	0.0633858	0.792019	CG8532	BKN28022
21	J13	0.923244	0.948418	1.08744	1.00273	0.958138	1.06849	-0.210051	-0.0607538	0.618183	0.118458	-0.123349	0.490247	-0.0607538	0.118458	CG3201	BKN27927
21	J14	1.04354	0.98809	1.0006	1.01954	1.03796	1.00266	0.400744	0.12656	0.157405	0.216014	0.349167	0.153772	0.157405	0.216014	CG11077	BKN28023
21	J15	0.993907	1.00524	1.12026	0.971099	0.932465	1.01634	0.148746	0.207548	0.792284	-0.0651279	-0.275328	0.223683	0.207548	-0.0651279	CG6625	BKN27928
21	J16	0.973079	0.983001	1.01371	1.24241	1.04951	0.931792	0.0429893	0.102531	0.226938	1.50937	0.41758	-0.208458	0.102531	0.41758	CG8443	BKN28024
21	J17	1.02426	1.05186	1.00304	0.432727	0.95997	0.943503	0.302881	0.42767	0.170338	-3.18944	-0.1125	-0.148601	0.302881	-0.148601	CG17386	BKN27929
21	J18	0.988969	0.941478	1.02694	0.963475	0.998468	0.909747	0.123676	-0.0935206	0.297126	-0.109369	0.1154	-0.321142	0.123676	-0.109369	CG5549	BKN28025
21	J19	0.892819	0.930351	0.688468	0.988508	0.951883	0.942537	-0.364536	-0.146056	-1.49878	0.0359008	-0.160376	-0.153536	-0.364536	-0.153536	CG8548	BKN27930
21	J2	0.993649	1.07976	1.02957	1.10965	0.917989	1.00192	0.147439	0.559364	0.311127	0.738914	-0.361022	0.150002	0.311127	0.150002	CG7873	BKN28017
21	J20	1.19003	1.33438	1.18376	1.13012	1.12755	1.35019	1.14456	1.76155	1.12925	0.857706	0.879545	1.9302	1.14456	0.879545	CG5889	BKN28026
21	J21	1.00001	0.967629	0.958096	1.06095	1.06474	1.0192	0.17976	0.0299493	-0.0681389	0.456323	0.507708	0.23832	0.0299493	0.456323	CG1799	BKN27931
21	J22	0.992901	0.965873	0.782081	1.12452	1.01151	0.998149	0.143638	0.0216618	-1.00207	0.825203	0.192615	0.130726	0.0216618	0.192615	CG2194	BKN28027
21	J23	1.00843	0.970216	1.01851	0.9934	0.973646	0.942114	0.222506	0.0421648	0.252442	0.0642923	-0.031543	-0.155699	0.222506	-0.031543	CG5971	BKN27932
21	J24	1.08859	1.12744	1.07865	0.980612	1.02365	1.03477	0.629492	0.78451	0.571545	-0.00991829	0.264449	0.317932	0.629492	0.264449	CG8814	BKN28028
21	J3	0.991957	1.01836	1.03346	0.333894	0.999164	1.09004	0.138848	0.269465	0.331721	-3.763	0.119519	0.600438	0.269465	0.119519	CG10440	BKN27922
21	J4	0.959295	0.934943	1.06631	0.148165	1.0462	0.835395	-0.0269972	-0.124377	0.506037	-4.84084	0.397985	-0.701192	-0.0269972	-0.701192	CG14981	BKN28018
21	J5	0.883675	0.948629	0.868085	0.185798	0.897404	1.01103	-0.410968	-0.0597592	-0.545735	-4.62244	-0.482886	0.196553	-0.410968	-0.482886	CG2903	BKN27923
21	J6	1.00192	0.978593	1.12169	1.08075	1.07401	1.0366	0.189429	0.0817186	0.7999	0.571211	0.562573	0.327286	0.189429	0.562573	CG1770	BKN28019
21	J7	0.905732	0.81554	0.86398	1.20754	0.858368	0.995993	-0.298969	-0.68814	-0.567515	1.307	-0.713971	0.119702	-0.567515	0.119702	CG6474	BKN27924
21	J8	0.979545	0.98264	0.938248	1.10475	1.07209	1.10673	0.0758243	0.100827	-0.173453	0.710479	0.551229	0.685738	0.0758243	0.685738	CG5515	BKN28020
21	J9	1.04628	1.07226	0.973331	0.986608	0.976697	0.914937	0.414667	0.523967	0.0126973	0.0248791	-0.0134776	-0.294614	0.414667	-0.0134776	CG10686	BKN27925
21	K1	0.84679	0.851688	1.00419	1.02658	1.02849	1.15299	-0.598253	-0.517466	0.176459	0.25682	0.293105	0.922191	-0.517466	0.293105	CG7436	BKN27741
21	K10	0.962672	1.09117	1.18428	1.06516	1.04937	1.15489	-0.00985346	0.613231	1.13199	0.480716	0.41671	0.931893	0.613231	0.480716	CG5288	BKN27841
21	K11	1.02296	1.07513	1.14079	1.05672	0.911945	1.2163	0.296279	0.537499	0.901237	0.431781	-0.396804	1.2458	0.537499	0.431781	CG42322	BKN27746
21	K12	0.837427	0.772833	0.937073	0.881668	0.85654	0.697179	-0.645793	-0.889781	-0.179685	-0.584119	-0.724797	-1.40769	-0.645793	-0.724797	CG31450	BKN27842
21	K13	0.47123	0.497988	0.567568	0.547654	0.691021	0.459545	-2.50519	-2.18747	-2.14027	-2.5225	-1.70465	-2.62235	-2.18747	-2.5225	CG5887	BKN27747
21	K14	0.992232	1.09143	0.999397	0.948365	0.999761	0.955008	0.140244	0.614493	0.151005	-0.19706	0.123056	-0.0897919	0.151005	-0.0897919	CG1615	BKN27843
21	K15	1.00701	0.977355	1.03063	1.02653	1.06751	1.13924	0.21526	0.0758723	0.316721	0.256531	0.524124	0.851912	0.21526	0.524124	CG1274	BKN27748
21	K16	1.10201	1.20394	1.0639	0.451518	0.897295	1.03418	0.697656	1.14572	0.493268	-3.0804	-0.48353	0.314913	0.697656	-0.48353	CG4851	BKN27844
25	G17	1.01542	1.26655	1.12131	1.13039	1.00339	1.05527	0.257967	1.44133	0.797897	0.859297	0.144551	0.422689	0.797897	0.422689	place controls here	place controls here
21	K18	0.793497	0.784674	0.801995	1.0281	0.918284	0.793266	-0.868855	-0.833875	-0.896409	0.265669	-0.359275	-0.916534	-0.868855	-0.359275	CG3918	BKN27845
21	K19	1.07998	1.04108	1.01677	1.09828	0.874579	1.20996	0.585766	0.376745	0.243206	0.672946	-0.618008	1.2134	0.376745	0.672946	CG14073	BKN27750
21	K2	0.980005	1.04374	1.12414	1.16085	1.08568	1.08792	0.0781599	0.389317	0.812877	1.03603	0.631694	0.589601	0.389317	0.631694	CG8567	BKN27837
42	M3	0.56935	0.512877	0.674453	0.868149	0.9519	0.946997	-2.00698	-2.11717	-1.57314	-0.662575	-0.160273	-0.13074	-2.00698	-0.160273	CG33822	BKN40842
21	K21	0.968951	1.0257	0.977601	0.991836	1.0128	1.03916	0.0220307	0.304157	0.0353562	0.0552141	0.200229	0.34033	0.0353562	0.200229	CG34394	BKN27751
21	K22	0.971465	1.03241	0.914784	0.928713	0.990478	0.946005	0.0347979	0.335821	-0.297949	-0.311105	0.0680992	-0.135808	0.0347979	-0.135808	CG15356	BKN27847
21	K23	1.00308	1.09373	0.897634	1.39705	0.886094	1.14158	0.195339	0.625333	-0.388946	2.40681	-0.549838	0.863856	0.195339	0.863856	CG15112	BKN27752
21	K24	0.823709	0.856254	0.881368	0.902191	1.00636	0.643399	-0.715449	-0.495906	-0.475253	-0.465019	0.16215	-1.68258	-0.495906	-0.465019	CG11586	BKN27848
21	K3	1.14397	1.142	1.23753	1.31028	1.11877	1.29915	0.910713	0.853251	1.41454	1.90324	0.82758	1.66929	0.910713	1.66929	CG2835	BKN27742
21	K4	1.04077	1.00153	1.01695	1.00343	1.00266	0.947898	0.386684	0.190016	0.244155	0.122487	0.140244	-0.126136	0.244155	0.122487	CG3029	BKN27838
21	K5	1.00355	1.00093	0.988503	0.879871	0.978442	0.941156	0.197685	0.187179	0.0932025	-0.594547	-0.00315136	-0.160595	0.187179	-0.160595	CG13760	BKN27743
21	K6	1.05143	0.94568	1.13392	1.07456	1.00034	1.03941	0.440822	-0.0736816	0.864789	0.535287	0.126499	0.341608	0.440822	0.341608	CG5359	BKN27839
21	K7	0.726877	0.590765	0.744424	1.04048	1.0256	0.796569	-1.20712	-1.74942	-1.20188	0.337536	0.276046	-0.899653	-1.20712	0.276046	CG5057	BKN27744
21	K8	0.786623	0.879178	0.881791	0.900478	1.03367	0.854745	-0.903756	-0.38767	-0.473011	-0.474959	0.323812	-0.602288	-0.473011	-0.474959	CG2101	BKN27840
26	G17	1.02475	1.10842	0.99426	1.23398	1.22204	1.10512	0.305352	0.69471	0.123751	1.46046	1.43893	0.677531	0.305352	1.43893	place controls here	place controls here
21	L1	1.13964	1.38015	1.092	1.12728	1.09042	1.15556	0.888727	1.97768	0.642335	0.841206	0.659756	0.935335	0.888727	0.841206	CG17294	BKN27933
23	E2	0.437008	0.45011	0.488	0.858784	0.958279	0.780056	-2.67896	-2.41352	-2.56246	-0.71692	-0.122514	-0.98406	-2.56246	-0.71692	CG3412	BKN28569
21	L11	0.910529	0.918349	0.8988	0.777981	0.958721	0.80598	-0.274612	-0.202727	-0.382763	-1.18584	-0.119894	-0.851548	-0.274612	-0.851548	CG32531	BKN27938
21	L12	0.980451	1.09197	1.16309	1.07406	0.912663	1.00078	0.0804234	0.61703	1.01957	0.532401	-0.392552	0.144171	0.61703	0.144171	CG11173	BKN28034
21	L13	1.01373	0.876318	0.939941	0.270372	1.00141	0.770332	0.249383	-0.401177	-0.164466	-4.13163	0.132827	-1.03376	-0.164466	-1.03376	CG30104	BKN27939
21	L14	0.961206	0.954306	0.953274	0.299721	1.00411	1.12875	-0.0172974	-0.0329537	-0.0937252	-3.96131	0.14882	0.798314	-0.0329537	0.14882	CG3798	BKN28035
21	L15	1.08147	1.01399	0.752376	0.987053	1.00692	1.0704	0.593379	0.248862	-1.15969	0.0274592	0.165459	0.500028	0.248862	0.165459	CG7694	BKN27940
21	L16	0.601443	0.506131	0.499434	0.864512	0.649649	0.345883	-1.84402	-2.14902	-2.50179	-0.68368	-1.94956	-3.20334	-2.14902	-1.94956	CG34412	BKN28036
21	L17	0.998618	0.914932	0.990044	0.723798	1.06757	1.00576	0.172669	-0.21886	0.101376	-1.50028	0.524503	0.169627	0.101376	0.169627	CG3926	BKN27941
19	E7	0.757501	0.557602	0.618251	1.01983	0.974277	0.546002	-1.05163	-1.906	-1.87135	0.217645	-0.0278086	-2.18042	-1.87135	-0.0278086	CG14543	BKN26940
21	L19	1.07894	0.987624	1.0493	1.10358	1.11776	1.00734	0.580497	0.12436	0.415786	0.703681	0.821609	0.177701	0.415786	0.703681	CG7772	BKN27942
21	L2	0.920676	0.912645	1.14251	1.3579	1.04317	1.12401	-0.223089	-0.229657	0.910372	2.17957	0.380058	0.774065	-0.223089	0.774065	CG9375	BKN28029
21	L20	0.959725	1.28562	1.28188	0.866001	0.998144	1.19233	-0.0248161	1.53136	1.64985	-0.675038	0.113483	1.12326	1.53136	0.113483	CG17498	BKN28038
21	L21	0.999985	0.89948	0.9398	0.992038	1.10867	1.0562	0.17961	-0.291814	-0.165213	0.0563884	0.767808	0.427436	-0.165213	0.427436	CG4746	BKN27943
21	L22	0.92321	0.946044	1.11495	1.08576	1.04293	0.949306	-0.210225	-0.0719644	0.764134	0.600266	0.378597	-0.118939	-0.0719644	0.378597	CG1467	BKN28039
21	L23	1.08525	1.07091	0.715304	1.06124	1.02693	1.08118	0.612526	0.517582	-1.35639	0.457981	0.283887	0.555146	0.517582	0.457981	CG5676	BKN27944
48	A14	0.817325	0.702675	0.568494	0.599527	0.57317	0.43474	-0.747865	-1.22103	-2.13536	-2.22146	-2.40231	-2.74914	-1.22103	-2.40231	CG14749	BKN45103
21	L3	1.22424	0.998245	1.10748	1.42011	1.12388	1.19542	1.31831	0.174505	0.724503	2.54061	0.857806	1.13906	0.724503	1.13906	CG30185	BKN27934
21	L4	1.04594	0.99847	1.0989	1.26093	0.905797	1.03512	0.412941	0.175566	0.678952	1.61682	-0.433199	0.319697	0.412941	0.319697	CG14407	BKN28030
21	L5	1.08929	1.09181	1.01173	1.10128	0.986555	0.913875	0.633057	0.616268	0.216468	0.690374	0.0448776	-0.30004	0.616268	0.0448776	CG6203	BKN27935
21	L6	0.985023	1.10543	0.926615	0.993191	0.9559	0.955198	0.103638	0.68059	-0.235176	0.0630764	-0.136596	-0.0888219	0.103638	-0.0888219	CG7950	BKN28031
21	L7	1.12157	1.12723	1.09584	1.1022	1.12426	1.12915	0.796956	0.783531	0.662747	0.695676	0.860103	0.800331	0.783531	0.800331	CG18408	BKN27936
21	L8	1.0422	1.098	1.11069	1.18404	0.949492	0.933343	0.393953	0.645504	0.741526	1.17065	-0.174531	-0.200533	0.645504	-0.174531	CG9943	BKN28032
21	L9	1.08939	1.00116	0.926119	1.00243	1.06239	1.0339	0.63358	0.188278	-0.237805	0.11667	0.493784	0.313484	0.188278	0.313484	CG11299	BKN27937
21	M1	1.04371	1.14469	1.13819	1.05743	0.984191	1.19144	0.401604	0.865937	0.887463	0.435878	0.0308828	1.11872	0.865937	0.435878	CG13095	BKN27753
21	M10	1.03953	1.07104	0.953986	1.00318	1.097	0.970986	0.380394	0.518193	-0.0899473	0.121077	0.698713	-0.0081197	0.380394	0.121077	CG18375	BKN27853
21	M11	0.985197	0.993848	0.976012	0.947412	0.96945	0.837621	0.104524	0.153744	0.0269265	-0.202587	-0.0563842	-0.689814	0.104524	-0.202587	CG6598	BKN27758
21	M12	1.01994	1.01695	0.918764	0.985392	1.02102	0.884052	0.280951	0.262821	-0.276832	0.0178194	0.248901	-0.452481	0.262821	0.0178194	CG14211	BKN27854
21	M13	0.968264	0.992971	0.989979	1.02119	1.01889	1.15462	0.0185419	0.149603	0.101032	0.225589	0.236304	0.930507	0.101032	0.236304	CG12341	BKN27759
21	M14	1.02018	1.06868	1.02421	1.01933	1.00024	1.01474	0.282141	0.507051	0.28268	0.214798	0.125885	0.215504	0.28268	0.214798	CG4969	BKN27855
21	M15	0.990056	0.994757	1.00591	0.970813	1.07634	0.984868	0.129192	0.158034	0.185561	-0.0667875	0.57638	0.0628404	0.158034	0.0628404	CG12118	BKN27760
21	M16	0.916583	0.857145	0.872838	1.01184	1.0239	0.608575	-0.24387	-0.4917	-0.520516	0.171282	0.265957	-1.86058	-0.4917	0.171282	CG8675	BKN27856
21	M17	1.1068	1.27428	1.24455	1.37993	1.26693	1.28806	0.721954	1.47782	1.4518	2.30746	1.70468	1.61262	1.4518	1.70468	dome	dome
21	M18	1.03545	1.07239	0.857536	0.97351	0.936124	1.00284	0.359678	0.524566	-0.601708	-0.0511362	-0.253666	0.154679	0.359678	-0.0511362	CG17090	BKN27857
21	M19	0.875965	0.879474	0.987086	1.11607	0.895858	1.13936	-0.450113	-0.386276	0.0856833	0.776204	-0.492036	0.852518	-0.386276	0.776204	CG3328	BKN27762
20	A6	0.325602	0.298471	0.341156	0.744964	0.739224	0.440153	-3.24463	-3.12949	-3.34162	-1.37745	-1.41929	-2.72147	-3.24463	-1.41929	CG6905	BKN27395
21	M20	0.108314	0.113921	0.0669878	0.286709	0.242885	0.106236	-4.34793	-4.00084	-4.79635	-4.03683	-4.35755	-4.42829	-4.34793	-4.35755	empty	BKN27858
21	M21	0.914021	1.00406	0.96903	1.27953	1.03174	0.748279	-0.256879	0.201971	-0.0101233	1.72479	0.312383	-1.14649	-0.0101233	0.312383	CG9441	BKN27763
21	M22	0.985203	1.05497	1.01579	0.95773	0.959726	0.986774	0.104554	0.442324	0.23798	-0.142708	-0.113946	0.0725803	0.23798	-0.113946	CG8938	BKN27859
21	M23	0.914542	0.93904	1.03645	1.00084	0.918117	1.19399	-0.254237	-0.105031	0.347591	0.107451	-0.360267	1.13177	-0.105031	0.107451	CG3642	BKN27764
21	M24	0.997287	1.12301	1.30504	1.0492	0.993635	0.980055	0.165908	0.763562	1.77276	0.388101	0.0867913	0.0382376	0.763562	0.0867913	CG5657	BKN27860
21	M3	1.08125	1.15858	1.2668	1.25714	1.01641	1.09579	0.592249	0.931511	1.56983	1.59483	0.221627	0.629813	0.931511	0.629813	CG4433	BKN27754
21	M4	0.99674	1.09134	1.0238	1.05609	1.03815	0.981504	0.163134	0.614065	0.280513	0.42808	0.350311	0.0456445	0.280513	0.350311	CG12375	BKN27850
41	B9	0.65401	0.62306	0.972524	1.04012	1.01971	0.972939	-1.57711	-1.59694	0.00841631	0.335402	0.241171	0.00186241	-1.57711	0.241171	CG4821	BKN40581
21	M6	1.00997	0.928519	0.968505	0.983311	1.11394	1.08657	0.230324	-0.154706	-0.0129059	0.00574553	0.798982	0.582687	-0.0129059	0.582687	CG16989	BKN27851
21	M7	1.05912	0.972888	0.994118	1.09722	0.869682	1.00646	0.479874	0.054779	0.122997	0.666803	-0.646995	0.173203	0.122997	0.173203	CG13502	BKN27756
21	M8	0.926648	1.06264	0.876256	0.975412	0.983209	0.820856	-0.192768	0.478569	-0.502381	-0.0400953	0.0250726	-0.775511	-0.192768	-0.0400953	CG4685	BKN27852
27	G17	1.06039	1.0737	1.00638	1.0475	1.08194		0.486345	0.530755	0.188039	0.378278	0.609529	-4.97131	0.486345	0.378278	place controls here	place controls here
21	N1	0.972399	1.17004	1.18567	1.11284	1.07712	1.01047	0.0395375	0.985642	1.13936	0.757411	0.580985	0.193687	0.985642	0.580985	CG31289	BKN27945
21	N10	0.975971	0.999879	0.978718	1.00857	1.00012	0.826304	0.0576737	0.182219	0.0412843	0.152357	0.125196	-0.74766	0.0576737	0.125196	CG11680	BKN28045
21	N11	1.0435	1.00757	0.993528	1.03871	1.01393	1.05979	0.400544	0.218512	0.119865	0.327257	0.206905	0.445784	0.218512	0.327257	CG8808	BKN27950
21	N12	1.00541	1.01535	0.944393	1.07484	1.01832	0.938137	0.207166	0.255254	-0.140843	0.536922	0.232902	-0.176029	0.207166	0.232902	CG3981	BKN28046
21	N13	1.03206	1.00703	1.18676	1.04205	0.981181	1.07691	0.342451	0.215979	1.14513	0.346611	0.0130617	0.533323	0.342451	0.346611	CG7332	BKN27951
21	N14	0.665902	0.718076	0.605442	0.498262	0.965967	0.579304	-1.51673	-1.14832	-1.93932	-2.80913	-0.0770029	-2.0102	-1.51673	-2.0102	CG6743	BKN28047
21	N15	1.00409	0.937969	0.995531	0.963727	1.09674	1.08116	0.200466	-0.110089	0.130492	-0.107907	0.697157	0.555027	0.130492	0.555027	CG13192	BKN27952
21	N16	1.11778	1.16066	1.14911	1.02759	1.04256	1.22794	0.777741	0.94135	0.945357	0.26273	0.376412	1.30529	0.94135	0.376412	CG11208	BKN28048
21	N17	1.02817	1.11117	0.97145	1.0199	0.930727	1.10395	0.322727	0.70769	0.00271866	0.218068	-0.285616	0.671533	0.322727	0.218068	CG3779	BKN27953
21	N18	1.16396	1.28607	1.14433	0.973315	1.06614	1.1118	1.01219	1.53349	0.920002	-0.0522666	0.516007	0.711631	1.01219	0.516007	CG8104	BKN28049
21	N19	1.07046	1.15927	1.10562	1.08591	0.997507	1.20464	0.537436	0.934773	0.714634	0.601137	0.10971	1.1862	0.714634	0.601137	CG17035	BKN27954
21	N2	0.673239	0.488701	0.623696	0.607808	0.702619	0.345194	-1.47947	-2.23132	-1.84246	-2.1734	-1.63599	-3.20686	-1.84246	-2.1734	CG11981	BKN28041
21	N20	1.14168	1.52231	1.37452	1.11608	1.21606	1.49196	0.89909	2.64889	2.14143	0.776237	1.40354	2.65482	2.14143	1.40354	CG10002	BKN28050
21	N21	0.103834	0.0937628	0.0603759	0.455489	0.453106	0.121688	-4.37068	-4.09602	-4.83143	-3.05735	-3.11307	-4.3493	-4.37068	-3.11307	empty	BKN27955
21	N22	1.24343	1.22827	1.163	1.13745	1.04368	1.11135	1.41571	1.26055	1.01907	0.900253	0.383066	0.709364	1.26055	0.709364	CG9018	BKN28051
21	N23	0.969379	1.01399	0.997313	0.91754	1.04142	0.827382	0.0242017	0.24885	0.139948	-0.375942	0.36967	-0.742152	0.139948	-0.375942	CG5613	BKN27956
21	N24	0.111388	0.100242	0.0450751	0.318212	0.269281	0.0810761	-4.33232	-4.06543	-4.91262	-3.85401	-4.2013	-4.55689	-4.33232	-4.2013	empty	BKN28052
21	N3	0.584899	0.475165	0.62917	0.67013	0.76826	0.363674	-1.92803	-2.29522	-1.81342	-1.81173	-1.2474	-3.11239	-1.92803	-1.81173	CG1263	BKN27946
21	N4	1.13348	1.06015	1.18134	1.23192	1.03518	1.00954	0.857441	0.466797	1.11638	1.44852	0.332734	0.188965	0.857441	0.332734	CG7113	BKN28042
21	N5	0.856209	0.764011	0.913325	1.21933	1.02806	0.920701	-0.550426	-0.931433	-0.305693	1.37542	0.290587	-0.265151	-0.550426	0.290587	CG10961	BKN27947
21	N6	0.977104	0.846561	0.891706	1.09828	1.08756	1.16054	0.0634286	-0.541675	-0.420401	0.672918	0.642786	0.960762	-0.420401	0.672918	CG15896	BKN28043
21	N7	0.858511	1.03984	0.899089	0.89144	1.01653	0.658113	-0.538738	0.370913	-0.381227	-0.527412	0.222298	-1.60737	-0.381227	-0.527412	CG15154	BKN27948
21	N8	0.994385	1.02885	0.973284	1.05886	0.99364	0.783796	0.151175	0.319016	0.0124521	0.444168	0.0868213	-0.964941	0.151175	0.0868213	CG5548	BKN28044
21	N9	0.949483	0.998838	1.00615	0.994131	0.984174	0.961552	-0.076817	0.177304	0.186858	0.0685368	0.0307851	-0.0563403	0.177304	0.0307851	CG3024	BKN27949
21	O1	0.746409	0.581384	0.705539	0.908808	0.95682	0.911118	-1.10795	-1.79371	-1.4082	-0.426617	-0.131149	-0.314135	-1.4082	-0.314135	CG6692	BKN27765
21	O10	0.892575	0.794427	1.19734	0.985742	1.0474	1.0392	-0.365775	-0.787826	1.20131	0.019851	0.405057	0.340575	-0.365775	0.340575	CG11876	BKN27865
21	O11	1.20422	1.09704	1.13946	1.02185	0.769161	1.18247	1.21661	0.640981	0.894166	0.229374	-1.24206	1.07288	0.894166	0.229374	CG34343	BKN27770
21	O12	1.01948	0.987488	1.26433	0.96784	1.01038	0.99922	0.278607	0.123714	1.55673	-0.0840398	0.185895	0.1362	0.278607	0.1362	CG31842	BKN27866
21	O13	1.14425	1.12444	1.01002	1.014	1.03774	1.04876	0.912142	0.77032	0.207378	0.183848	0.347902	0.389428	0.77032	0.347902	CG1721	BKN27771
21	O14	1.16536	1.20777	1.14922	1.02108	0.88719	1.12446	1.01933	1.1638	0.945951	0.224906	-0.543348	0.776365	1.01933	0.224906	CG7892	BKN27867
21	O15	1.20836	1.05639	1.00447	1.01668	0.876772	1.16489	1.23764	0.449037	0.177918	0.199366	-0.605023	0.98301	0.449037	0.199366	CG2812	BKN27772
21	O16	1.20679	1.08801	1.09478	0.97225	0.999832	0.983926	1.22966	0.598333	0.657097	-0.0584443	0.123475	0.0580206	0.657097	0.0580206	CG16986	BKN27868
28	G17	1.06528	1.05961	0.993258	1.23885	1.02231	1.02664	0.511162	0.46425	0.118432	1.48871	0.256537	0.276373	0.46425	0.276373	place controls here	place controls here
21	O18	1.10433	1.12555	1.10009	0.91192	1.11997	0.986694	0.70942	0.775582	0.685307	-0.408557	0.834658	0.0721702	0.70942	0.0721702	CG8784	BKN27869
21	O19	1.23619	1.18221	1.25518	1.06913	0.838115	1.16337	1.37894	1.04312	1.5082	0.503762	-0.83387	0.975235	1.37894	0.503762	CG7062	BKN27774
21	O2	0.753738	0.584299	0.971273	0.969523	0.964365	0.912186	-1.07073	-1.77995	0.00177777	-0.0742714	-0.0864866	-0.308677	-1.07073	-0.0864866	CG11166	BKN27861
21	O20	0.682598	0.738593	0.95778	0.512203	0.75022	0.693987	-1.43195	-1.05145	-0.0698113	-2.72822	-1.3542	-1.424	-1.05145	-1.424	CG6767	BKN27870
21	O21	1.06582	0.982141	0.954522	1.2706	0.817561	0.985667	0.513897	0.0984671	-0.0871029	1.67298	-0.955548	0.0669236	0.0984671	0.0669236	CG5482	BKN27775
21	O22	1.11054	1.17635	0.928035	0.824066	1.01003	1.00787	0.740939	1.01541	-0.227641	-0.918399	0.183844	0.180413	0.740939	0.180413	CG1307	BKN27871
5	D10	0.593009	0.634766	0.714498	0.998651	1.06715	1.02369	-1.88685	-1.54166	-1.36066	0.094763	0.521963	0.26129	-1.54166	0.26129	CG6169	BKN21841
21	O24	1.2851	1.21067	0.866678	1.07886	1.00784	1.10152	1.62729	1.17748	-0.553199	0.560254	0.17091	0.659096	1.17748	0.560254	CG3860	BKN27872
21	O3	0.777008	0.577424	0.773656	0.977427	1.10571	0.843794	-0.952578	-1.81241	-1.04677	-0.0284047	0.750266	-0.658261	-1.04677	-0.0284047	CG9921	BKN27766
21	O4	0.935693	0.793488	0.98443	0.89327	0.945585	0.847931	-0.146838	-0.792256	0.0715915	-0.516789	-0.19766	-0.637115	-0.146838	-0.516789	CG9386	BKN27862
21	O5	0.821778	0.632248	0.739524	1.07868	1.08594	0.884625	-0.725251	-1.55355	-1.22788	0.559213	0.633202	-0.449553	-1.22788	0.559213	CG4247	BKN27767
7	M20	0.345554	0.353632	0.5816	0.757835	0.798527	0.822996	-3.14332	-2.86904	-2.06582	-1.30275	-1.06823	-0.76457	-2.86904	-1.06823	CG13298	BKN22482
21	O7	1.16109	1.06709	1.16348	1.13311	1.12306	1.07761	0.997613	0.49954	1.02165	0.875082	0.852951	0.536866	0.997613	0.852951	CG30345	BKN27768
21	O8	1.03348	1.01366	1.06483	1.02626	0.969497	1.02142	0.349708	0.247298	0.498175	0.255006	-0.0561016	0.24966	0.349708	0.24966	CG5848	BKN27864
29	G17	1.00555	1.17189	1.18284	1.28447	1.07779	1.15485	0.207887	0.994352	1.12433	1.75345	0.584957	0.931715	0.994352	0.931715	place controls here	place controls here
21	P1	1.01978	1.02987	1.072	0.945025	1.01992	1.01548	0.280123	0.323808	0.536235	-0.216442	0.242401	0.219319	0.323808	0.219319	CG5677	BKN27957
21	P10	0.901002	1.08645	1.04316	1.10152	0.992407	1.16036	-0.322987	0.590952	0.383198	0.691763	0.0795223	0.959876	0.383198	0.691763	CG31000	BKN28057
21	P11	1.05364	1.11588	1.29072	1.0346	1.0444	1.21798	0.452041	0.729932	1.69677	0.30338	0.387313	1.25439	0.729932	0.387313	CG13926	BKN27962
21	P12	1.04635	1.12916	1.00095	1.07463	1.0077	0.92668	0.415016	0.792622	0.159236	0.535703	0.170049	-0.234591	0.415016	0.170049	CG18012	BKN28058
21	P13	1.11836	1.12875	1.04136	0.99937	0.752401	1.12062	0.780685	0.79069	0.373673	0.0989379	-1.34128	0.75673	0.780685	0.0989379	CG1461	BKN27963
21	P14	1.22659	1.08724	1.08587	1.03322	1.00039	1.0815	1.3302	0.594692	0.609854	0.295401	0.126756	0.556773	0.609854	0.295401	CG2013	BKN28059
21	P15	1.00606	0.945987	1.12501	0.988703	0.995119	0.983052	0.21046	-0.0722326	0.817489	0.0370366	0.0955746	0.0535555	0.21046	0.0535555	CG5634	BKN27964
21	P16	1.20225	1.31217	0.949598	0.968564	0.906089	1.01631	1.20663	1.65672	-0.113227	-0.0798374	-0.431472	0.223564	1.20663	-0.0798374	CG34400	BKN28060
21	P17	0.915906	1.01055	1.05824	0.987838	1.00265	0.99424	-0.247308	0.232597	0.463214	0.032012	0.140182	0.110744	0.232597	0.110744	empty	empty
21	P18	1.09154	0.971298	1.26883	1.07663	1.03486	1.08773	0.644485	0.0472742	1.58061	0.547327	0.330859	0.588613	0.644485	0.547327	CG2244	BKN28061
21	P19	0.771915	0.649339	0.838304	0.932012	1.03501	0.656144	-0.978437	-1.47286	-0.703751	-0.291961	0.331698	-1.61744	-0.978437	-0.291961	empty	empty
21	P2	1.09036	1.26971	0.956171	0.905442	1.01393	1.01976	0.638483	1.45622	-0.0783532	-0.446152	0.206915	0.241177	0.638483	0.206915	CG7435	BKN28053
21	P20	1.03096	1.03519	0.75879	0.982018	0.843714	0.698092	0.336885	0.348918	-1.12565	-0.00175823	-0.800724	-1.40302	0.336885	-0.800724	CG17838	BKN28062
21	P21	0.999157	0.995938	0.949646	0.972238	1.00163	0.877111	0.175403	0.163611	-0.112974	-0.0585148	0.134107	-0.487961	0.163611	-0.0585148	empty	empty
21	P22	0.905219	0.830152	0.871025	1.00349	1.07242	0.897285	-0.301576	-0.619149	-0.530138	0.122844	0.553172	-0.384842	-0.530138	0.122844	CG5489	BKN28063
21	P23	1.11753	1.13495	0.95462	1.00724	1.01649	1.03418	0.776451	0.819938	-0.0865798	0.144633	0.222108	0.314886	0.776451	0.222108	empty	empty
21	P24	0.820569	0.492757	0.712468	1.1107	1.03689	1.14866	-0.731394	-2.21216	-1.37144	0.744995	0.342855	0.900046	-1.37144	0.744995	CG9381	BKN28064
42	A6	0.579208	0.531648	0.681757	0.946967	0.958069	0.879171	-1.95692	-2.02854	-1.53439	-0.205171	-0.123755	-0.477432	-1.95692	-0.205171	CG33861	BKN40867
21	P4	0.885569	0.8118	1.5423	1.05739	0.93286	0.763585	-0.401349	-0.705798	3.03166	0.435666	-0.272991	-1.06825	-0.401349	-0.272991	CG17358	BKN28054
21	P5	0.824799	0.828964	0.765945	1.16064	1.03496	0.988972	-0.709912	-0.624756	-1.08769	1.03484	0.331408	0.0838174	-0.709912	0.331408	CG1264	BKN27959
4	P17	0.378981	0.522388	0.412135	0.934001	0.616355		-2.97359	-2.07226	-2.965	-0.280416	-2.14666		-2.965	-1.21354	CG3189	BKN21437
21	P7	1.1031	1.19196	1.28176	0.992003	1.05668	0.979768	0.703195	1.08915	1.64922	0.0561841	0.460024	0.0367675	1.08915	0.0561841	CG4536	BKN27960
21	P8	1.0019	1.15933	1.30802	1.04581	1.0367	1.08003	0.189343	0.935068	1.78857	0.368441	0.341759	0.549257	0.935068	0.368441	CG3350	BKN28056
21	P9	0.956018	0.956252	1.11256	0.902404	1.01905	0.98319	-0.043636	-0.0237658	0.751424	-0.463785	0.237233	0.0542595	-0.0237658	0.0542595	CG4816	BKN27961
22	A1	0.876592	0.740603	0.601325	1.1824	1.03886	1.00371	-0.446931	-1.04195	-1.96116	1.16114	0.354515	0.159154	-1.04195	0.354515	empty	BKN28065
22	A10	1.1005	0.993475	1.00016	0.991045	1.03956	0.974289	0.68997	0.151982	0.155071	0.0506235	0.358658	0.0087648	0.155071	0.0506235	CG2647	BKN28165
22	A11	1.02612	1.01423	0.952847	1.05883	1.04908	1.11226	0.312325	0.249998	-0.095989	0.444012	0.415018	0.714021	0.249998	0.444012	CG6720	BKN28070
22	A12	1.01304	0.956369	0.99842	0.961898	0.977041	0.981087	0.245912	-0.0232134	0.145822	-0.118524	-0.0114447	0.0435112	0.145822	-0.0114447	CG7399	BKN28166
22	A13	0.990568	1.06494	1.0526	0.994426	0.986175	1.06392	0.131792	0.489429	0.433286	0.0702441	0.0426291	0.466906	0.433286	0.0702441	CG9749	BKN28071
22	A14	1.06047	0.999346	1.00962	0.981371	1.09504	1.02094	0.486702	0.179705	0.205252	-0.0055154	0.687072	0.247223	0.205252	0.247223	CG15439	BKN28167
22	A15	0.992119	1.01823	1.12811	0.990415	1.02492	0.926982	0.13967	0.268872	0.833954	0.0469715	0.272006	-0.233044	0.268872	0.0469715	CG10379	BKN28072
22	A16	1.03091	0.999759	0.928217	1.05542	1.03292	1.02156	0.336622	0.181651	-0.226677	0.424192	0.319342	0.250374	0.181651	0.319342	CG14029	BKN28168
30	G17	1.08512	1.04052	1.12368	1.10336	1.04234	1.05946	0.611887	0.374094	0.810428	0.702405	0.375098	0.444115	0.611887	0.444115	place controls here	place controls here
22	A18	1.01403	0.959302	1.00848	0.951884	0.969126	0.974237	0.250927	-0.00936719	0.199213	-0.176637	-0.0583001	0.00849666	0.199213	-0.0583001	CG1584	BKN28169
22	A19	0.871164	1.02751	1.01763	0.866428	0.963202	1.01982	-0.47449	0.312673	0.247766	-0.67256	-0.0933673	0.241518	0.247766	-0.0933673	CG8705	BKN28074
22	A2	0.874573	0.930873	0.732035	1.2082	1.0714	1.06312	-0.457182	-0.143592	-1.26762	1.31086	0.547179	0.462814	-0.457182	0.547179	empty	BKN28161
22	A20	0.786959	0.806517	0.748999	0.772736	0.779722	0.745913	-0.902051	-0.730743	-1.17761	-1.21628	-1.17955	-1.15858	-0.902051	-1.17955	CG12954	BKN28170
22	A21	0.763106	1.04586	1.03527	0.997046	0.979871	1.02492	-1.02317	0.399337	0.341353	0.0854527	0.00530877	0.267578	0.341353	0.0854527	CG9022	BKN28075
22	A22	0.974238	1.07747	1.003	1.14652	0.955676	1.13454	0.0488786	0.548544	0.170137	0.952894	-0.137919	0.827887	0.170137	0.827887	CG2174	BKN28171
22	A23	0.852687	0.986816	0.898417	1.00733	1.02731	1.05175	-0.56831	0.120544	-0.384793	0.145105	0.286149	0.404715	-0.384793	0.286149	CG2655	BKN28076
22	A24	0.89345	0.875149	0.958457	1.05735	0.981951	1.02142	-0.361331	-0.406694	-0.066222	0.435436	0.0176235	0.249671	-0.361331	0.249671	CG34401	BKN28172
22	A3	0.599671	0.612763	0.536751	0.714893	0.720536	0.601155	-1.85302	-1.64555	-2.30379	-1.55196	-1.52992	-1.89851	-1.85302	-1.55196	CG8189	BKN28066
22	A4	0.932767	0.945711	0.743639	0.867327	0.983339	0.542697	-0.161697	-0.073534	-1.20605	-0.667344	0.0258399	-2.19732	-0.161697	-0.667344	CG12749	BKN28162
22	A5	1.02186	1.06796	1.07664	1.01768	1.05837	0.924911	0.290678	0.503686	0.560865	0.205192	0.470011	-0.243631	0.503686	0.205192	CG8611	BKN28067
22	A6	0.987579	0.972602	1.04841	0.953598	0.972813	0.978857	0.116615	0.0534287	0.411078	-0.166691	-0.0364754	0.0321117	0.116615	-0.0364754	CG4584	BKN28163
22	A7	0.701135	0.820628	0.722746	1.05075	1.01627	0.909278	-1.33783	-0.664115	-1.3169	0.397095	0.220792	-0.323538	-1.3169	0.220792	CG7564	BKN28068
22	A8	1.13156	1.10839	1.04988	1.00189	1.03888	1.00959	0.84768	0.694543	0.418841	0.113573	0.354616	0.189192	0.694543	0.189192	CG8205	BKN28164
31	G17	1.08509	1.04006	1.00007	1.27713	1.05226	1.20917	0.611757	0.371917	0.154569	1.71086	0.433821	1.20936	0.371917	1.20936	place controls here	place controls here
22	B1	0.975788	0.934431	0.991065	1.14772	0.966513	0.996289	0.0567444	-0.126796	0.106794	0.959833	-0.0737695	0.121217	0.0567444	0.121217	empty	BKN28257
22	B10	0.935148	0.971474	0.993939	1.04824	0.987151	1.0019	-0.149609	0.0481034	0.122045	0.382536	0.048408	0.149908	0.0481034	0.149908	CG7450	BKN28357
22	B11	1.04609	0.993017	1.09993	0.916633	0.985574	0.862221	0.413729	0.149821	0.684454	-0.381209	0.0390674	-0.564072	0.413729	-0.381209	CG10318	BKN28262
22	B12	1.00214	1.04114	1.01932	1.0579	0.995958	1.00553	0.190533	0.37703	0.256715	0.43859	0.10054	0.16847	0.256715	0.16847	CG17726	BKN28358
22	B13	1.24867	1.13168	1.18157	1.06852	0.984191	1.04147	1.44233	0.804518	1.11764	0.500255	0.0308812	0.352173	1.11764	0.352173	CG10897	BKN28263
22	B14	1.11876	1.0018	1.03383	1.01679	0.929874	0.974269	0.782713	0.191303	0.333731	0.200023	-0.290667	0.00866242	0.333731	0.00866242	CG1967	BKN28359
22	B15	0.990936	0.952537	1.09002	1.14648	0.978565	1.0153	0.133661	-0.0413044	0.631836	0.952665	-0.00242167	0.218373	0.133661	0.218373	CG8557	BKN28264
22	B16	0.898077	0.846229	0.894299	0.987583	0.927261	0.905379	-0.337836	-0.543241	-0.406643	0.0305346	-0.306134	-0.343471	-0.406643	-0.306134	CG1378	BKN28360
22	B17	0.969481	0.997094	1.04636	0.941304	1.02371	0.996971	0.0247243	0.169072	0.40021	-0.238034	0.264841	0.124705	0.169072	0.124705	CG3458	BKN28265
22	B18	1.06484	1.02972	0.991517	0.91192	1.00005	0.954209	0.508898	0.323134	0.109196	-0.40856	0.124764	-0.0938778	0.323134	-0.0938778	CG2448	BKN28361
22	B19	0.907517	0.977626	0.983855	0.856268	0.928783	0.893699	-0.289906	0.0771504	0.0685395	-0.731521	-0.297127	-0.40317	0.0685395	-0.40317	CG2010	BKN28266
22	B2	0.813926	0.934796	0.81413	1.35727	1.03598	1.02818	-0.765123	-0.125073	-0.832021	2.17591	0.337483	0.284237	-0.765123	0.337483	empty	BKN28353
22	B20	0.794991	0.976619	0.889744	0.964702	1.04739	1.03916	-0.861266	0.0723984	-0.430814	-0.102249	0.405028	0.340344	-0.430814	0.340344	CG2493	BKN28362
22	B21	0.955373	0.946364	1.08491	1.04656	1.01236	0.959767	-0.0469139	-0.0704542	0.604719	0.372776	0.197653	-0.065466	-0.0469139	0.197653	CG33991	BKN28267
22	B22	1.04109	0.957833	0.842312	1.03898	1.0378	1.0265	0.388334	-0.0163033	-0.682488	0.328818	0.348232	0.275638	-0.0163033	0.328818	CG1210	BKN28363
22	B23	0.994934	0.962765	0.995941	0.992675	0.96261	0.87777	0.153961	0.00698415	0.132668	0.0600823	-0.0968749	-0.484593	0.132668	-0.0968749	CG6281	BKN28268
22	B24	1.00961	0.926646	1.10716	1.07128	1.03708	1.13018	0.228503	-0.163551	0.722803	0.516247	0.343987	0.805622	0.228503	0.516247	CG9650	BKN28364
22	B3	0.99655	0.925841	1.1056	1.03417	0.986743	0.900037	0.162166	-0.16735	0.714496	0.300905	0.0459895	-0.370775	0.162166	0.0459895	CG10954	BKN28258
22	B4	1.04385	1.12581	1.10794	1.06095	1.0381	1.08231	0.402336	0.776809	0.726937	0.456304	0.349989	0.560897	0.726937	0.456304	CG10327	BKN28354
22	B5	1.05064	0.967179	1.1433	0.914973	0.999439	0.912744	0.436821	0.0278283	0.914574	-0.39084	0.121152	-0.305822	0.436821	-0.305822	CG14296	BKN28259
22	B6	0.959188	1.08974	1.10526	0.935301	0.971551	0.925804	-0.0275407	0.6065	0.712687	-0.272874	-0.0439422	-0.239065	0.6065	-0.239065	CG9238	BKN28355
22	B7	0.930813	0.885637	0.743032	1.0045	1.08202	0.931129	-0.171621	-0.357175	-1.20926	0.128703	0.610022	-0.21185	-0.357175	0.128703	CG4320	BKN28260
22	B8	1.12495	1.10871	1.03051	1.09525	0.981214	0.870269	0.814127	0.696078	0.316103	0.655327	0.0132589	-0.522937	0.696078	0.0132589	CG12262	BKN28356
22	B9	0.993017	0.963615	1.01432	1.02353	0.973783	0.983079	0.144229	0.0109969	0.230198	0.239123	-0.0307306	0.0536929	0.144229	0.0536929	CG1921	BKN28261
22	C1	1.12594	0.99442	0.996248	1.03924	1.03826	1.15277	0.81916	0.156444	0.134295	0.330328	0.350975	0.921075	0.156444	0.350975	CG11940	BKN28077
22	C10	1.01736	1.03331	1.00953	1.00914	0.999534	0.997669	0.267842	0.340073	0.204752	0.15565	0.121709	0.12827	0.267842	0.12827	CG4623	BKN28177
22	C11	0.996127	1.05944	1.03456	1.06923	1.03922	0.879938	0.16002	0.463422	0.3376	0.504353	0.356637	-0.473511	0.3376	0.356637	CG32171	BKN28082
22	C12	0.860044	0.827283	0.882168	0.980154	0.982915	0.791506	-0.530951	-0.632697	-0.471009	-0.0125754	0.0233322	-0.92553	-0.530951	-0.0125754	CG13601	BKN28178
22	C13	1.09768	1.08944	1.1498	1.05082	0.939825	1.16288	0.67564	0.605106	0.949039	0.397514	-0.23176	0.972758	0.67564	0.397514	CG3781	BKN28083
22	C14	1.0215	1.02839	1.07455	1.01309	0.999871	0.998089	0.288834	0.316857	0.549752	0.178545	0.123705	0.130416	0.316857	0.130416	CG6342	BKN28179
22	C15	1.01826	1.02994	1.00776	1.05618	0.978047	1.0034	0.272418	0.324167	0.195364	0.428646	-0.00549052	0.157547	0.272418	0.157547	CG8360	BKN28084
22	C16	0.834142	0.852282	0.873098	0.960079	0.866741	0.677627	-0.662476	-0.514664	-0.519137	-0.129081	-0.664405	-1.50762	-0.519137	-0.664405	CG1381	BKN28180
32	G17	1.03267	1.09178	1.16442	1.2093	1.04612	0.809825	0.345595	0.616112	1.0266	1.31721	0.397473	-0.831894	0.616112	0.397473	place controls here	place controls here
22	C18	1.18282	1.14039	1.04734	1.0335	1.099	1.14335	1.10796	0.84564	0.405377	0.297025	0.710554	0.872925	0.84564	0.710554	CG9195	BKN28181
22	C19	1.07145	0.925933	0.958247	0.993051	0.997006	1.01282	0.542478	-0.166919	-0.0673366	0.062267	0.106748	0.205728	-0.0673366	0.106748	CG6677	BKN28086
22	C2	0.917957	0.881546	0.875417	0.931816	0.834234	0.764786	-0.236896	-0.376492	-0.506831	-0.293096	-0.856846	-1.06211	-0.376492	-0.856846	CG12220	BKN28173
22	C20	0.739485	0.93242	1.10173	1.13638	1.03134	0.850554	-1.1431	-0.136289	0.693961	0.894056	0.310017	-0.623707	-0.136289	0.310017	CG8416	BKN28182
22	C21	0.672051	0.827151	0.713652	0.972526	1.01031	1.07239	-1.48551	-0.63332	-1.36516	-0.0568473	0.185534	0.510221	-1.36516	0.185534	CG17903	BKN28087
22	C22	1.16754	1.05618	1.14132	1.19649	1.04078	0.975471	1.03038	0.448039	0.904029	1.2429	0.365862	0.0148078	0.904029	0.365862	CG12004	BKN28183
22	C23	1.13049	1.06276	1.03638	1.04819	1.00897	1.13096	0.84224	0.479118	0.347219	0.382245	0.177596	0.809611	0.479118	0.382245	CG8400	BKN28088
22	C24	0.712002	0.732386	0.761369	1.05655	0.971462	1.08892	-1.28265	-1.08075	-1.11197	0.43077	-0.0444707	0.594725	-1.11197	0.43077	CG7664	BKN28184
22	C3	1.00345	1.08915	0.935138	0.9985	1.01749	1.03777	0.197204	0.603733	-0.18995	0.0938889	0.227998	0.333269	0.197204	0.227998	CG14619	BKN28078
22	C4	0.425794	0.428311	0.433364	0.688482	0.873658	0.509803	-2.7359	-2.51645	-2.85236	-1.70523	-0.62346	-2.36546	-2.7359	-1.70523	CG6227	BKN28174
22	C5	1.05393	1.04461	0.992739	1.22094	1.06851	1.12754	0.453501	0.393433	0.11568	1.38476	0.530028	0.792083	0.393433	0.792083	CG1622	BKN28079
22	C6	1.04764	0.965452	1.00303	0.949815	1.00584	0.986136	0.421585	0.0196734	0.170277	-0.188646	0.15904	0.0693175	0.170277	0.0693175	CG31482	BKN28175
22	C7	0.521992	0.546708	0.413497	0.711093	0.671918	0.574692	-2.24744	-1.95743	-2.95777	-1.57401	-1.81773	-2.03378	-2.24744	-1.81773	CG33002	BKN28080
22	C8	0.533357	0.53438	0.489902	0.731418	0.69025	0.529598	-2.18974	-2.01564	-2.55237	-1.45606	-1.70921	-2.26428	-2.18974	-1.70921	CG7726	BKN28176
22	C9	1.08289	1.1338	1.24596	1.19263	1.12775	1.17854	0.600569	0.814546	1.45927	1.2205	0.880709	1.05278	0.814546	1.05278	dome	dome
22	D1	0.915181	0.818477	0.807685	0.854525	0.812023	0.774402	-0.25099	-0.674274	-0.866215	-0.741634	-0.988331	-1.01296	-0.674274	-0.988331	CG3351	BKN28269
22	D10	0.976279	1.03208	0.89905	1.00931	1.02845	0.998098	0.0592406	0.334279	-0.381433	0.156596	0.292876	0.130463	0.0592406	0.156596	CG5921	BKN28369
22	D11	1.01147	0.944387	1.01958	1.03867	0.962818	0.855188	0.237907	-0.0797868	0.258105	0.326999	-0.0956432	-0.60002	0.237907	-0.0956432	CG13072	BKN28274
22	D12	0.972887	1.06535	1.04004	1.12089	1.05333	1.18531	0.0420189	0.491359	0.366659	0.804148	0.440173	1.08741	0.366659	0.804148	CG5325	BKN28370
22	D13	1.09096	0.997351	1.06653	1.0092	1.05577	1.00978	0.641529	0.170285	0.507193	0.155968	0.454624	0.190177	0.507193	0.190177	CG13232	BKN28275
22	D14	0.968302	0.85564	0.918049	0.923457	1.01984	0.938413	0.0187331	-0.498806	-0.280628	-0.341606	0.241893	-0.174616	-0.280628	-0.174616	CG2822	BKN28371
22	D15	1.05941	1.05002	1.00894	1.0349	1.06924	1.00373	0.481332	0.418962	0.201633	0.305132	0.534391	0.15926	0.418962	0.305132	CG10415	BKN28276
22	D16	0.693717	0.777096	0.715571	0.951113	0.896381	0.698918	-1.37549	-0.869653	-1.35497	-0.181108	-0.488944	-1.3988	-1.35497	-0.488944	CG13369	BKN28372
22	D17	1.05352	1.00291	0.936599	1.01254	1.03178	0.966348	0.451442	0.19651	-0.182203	0.175353	0.312585	-0.0318272	0.19651	0.175353	CG8978	BKN28277
22	D18	0.86948	0.828203	0.86456	0.884789	0.866096	0.845244	-0.483044	-0.628349	-0.564438	-0.566009	-0.668226	-0.650852	-0.564438	-0.650852	CG2109	BKN28373
22	D19	1.09272	1.08138	0.953066	0.831846	0.961724	1.08844	0.650457	0.567046	-0.0948276	-0.87325	-0.102119	0.592241	0.567046	-0.102119	CG34145	BKN28278
22	D2	0.727096	0.747945	0.471575	0.895262	0.78715	0.601193	-1.20601	-1.00729	-2.64961	-0.505232	-1.13557	-1.89832	-1.20601	-1.13557	CG12000	BKN28365
22	D20	1.12607	1.20113	1.04414	0.966274	1.18174	1.10734	0.81984	1.13245	0.388421	-0.0931268	1.20032	0.688844	0.81984	0.688844	CG5316	BKN28374
22	D21	0.799316	0.892432	0.838134	0.853287	0.841968	0.783838	-0.839305	-0.325094	-0.704655	-0.74882	-0.811058	-0.964728	-0.704655	-0.811058	CG4533	BKN28279
22	D22	0.888004	1.02435	1.03893	1.10635	1.01492	1.1482	-0.388986	0.297741	0.360753	0.71977	0.212812	0.897688	0.297741	0.71977	CG5641	BKN28375
22	D23	1.17936	1.03593	1.06883	0.904907	0.94156	1.0305	1.09041	0.352416	0.519415	-0.449259	-0.221489	0.296079	0.519415	-0.221489	CG7741	BKN28280
22	D24	0.963364	0.994315	0.977082	1.18724	1.12864	1.15026	-0.00633775	0.155948	0.0326006	1.18918	0.88598	0.908257	0.0326006	0.908257	CG10685	BKN28376
22	D3	1.0921	1.12377	1.11267	1.13487	1.00486	1.01642	0.647309	0.767193	0.752027	0.885255	0.153226	0.224132	0.752027	0.224132	CG13409	BKN28270
22	D4	0.995478	1.00697	0.992729	0.969518	0.942704	0.97331	0.156726	0.215681	0.115627	-0.0742996	-0.214715	0.00376044	0.156726	-0.0742996	CG32675	BKN28366
22	D5	0.843792	1.04123	1.07102	1.00114	1.00738	1.16055	-0.613476	0.377459	0.53102	0.109227	0.168154	0.960824	0.377459	0.168154	CG3988	BKN28271
22	D6	1.0481	1.10983	0.999181	0.885915	0.968509	0.933944	0.423916	0.701367	0.14986	-0.559472	-0.061955	-0.197461	0.423916	-0.197461	CG6465	BKN28367
22	D7	1.10874	1.1601	1.04103	1.15558	1.08902	1.19706	0.731815	0.938698	0.371927	1.00546	0.651473	1.14744	0.731815	1.00546	CG8846	BKN28272
22	D8	0.838905	0.890334	0.824912	0.974364	0.90868	0.687363	-0.63829	-0.334998	-0.774809	-0.0461803	-0.416134	-1.45786	-0.63829	-0.416134	CG31229	BKN28368
22	D9	0.718102	0.74784	0.687514	0.937293	0.93428	0.700771	-1.25168	-1.00779	-1.50384	-0.261312	-0.264584	-1.38932	-1.25168	-0.264584	CG5788	BKN28273
22	E1	1.00647	1.00558	1.07295	0.986342	1.00236	1.00779	0.212512	0.209137	0.541295	0.0233355	0.138421	0.180003	0.212512	0.138421	CG18627	BKN28089
22	E10	0.955608	0.925558	1.04228	0.932354	1.00838	0.845163	-0.0457202	-0.168689	0.37853	-0.289975	0.174066	-0.651264	-0.0457202	-0.289975	CG8235	BKN28189
22	E11	0.89702	1.03745	0.980418	0.987115	0.912469	0.982228	-0.343207	0.359624	0.0503046	0.0278207	-0.393702	0.049345	0.0503046	0.0278207	CG6742	BKN28094
22	E12	0.914432	1.02894	1.00158	1.00635	1.03077	1.05485	-0.254796	0.319428	0.162588	0.139439	0.306648	0.420539	0.162588	0.306648	CG10171	BKN28190
22	E13	1.02678	0.98937	0.955856	1.04937	1.05121	0.988522	0.315676	0.132599	-0.0800211	0.389102	0.427601	0.0815171	0.132599	0.389102	CG8439	BKN28095
22	E14	0.914782	0.953066	1.02848	0.874224	0.97618	0.793094	-0.253017	-0.0388076	0.305339	-0.62732	-0.0165407	-0.917417	-0.0388076	-0.62732	CG7231	BKN28191
22	E15	0.960364	0.987159	0.980709	1.09473	0.984117	1.08164	-0.0215686	0.122162	0.0518446	0.652309	0.0304453	0.557491	0.0518446	0.557491	CG13287	BKN28096
22	E16	0.95766	0.935361	1.05598	1.05752	1.08886	0.978443	-0.0353002	-0.122401	0.45122	0.436406	0.650497	0.0299965	-0.0353002	0.436406	CG12321	BKN28192
33	G17	1.12021	0.953151	1.08365	1.10962	1.03944	1.02062	0.790074	-0.0384087	0.598074	0.738752	0.357975	0.24556	0.598074	0.357975	place controls here	place controls here
22	E18	1.06806	0.918961	0.970172	1.1142	1.0943	1.04911	0.525272	-0.199834	-0.00405966	0.765317	0.682733	0.391205	-0.00405966	0.682733	CG5077	BKN28193
22	E19	0.942927	0.811739	0.878265	1.03279	0.98174	1.06782	-0.110109	-0.706087	-0.491717	0.292909	0.0163752	0.486849	-0.491717	0.292909	CG9564	BKN28098
22	E2	0.961018	1.0652	1.00622	0.985988	0.999409	1.00387	-0.0182515	0.490654	0.187208	0.0212757	0.120971	0.159973	0.187208	0.120971	CG6378	BKN28185
22	E20	1.12253	1.09456	0.920717	0.922172	0.967228	0.980972	0.801835	0.629237	-0.266468	-0.349061	-0.069534	0.042924	0.629237	-0.069534	CG7391	BKN28194
22	E21	1.07703	1.03918	0.937355	0.896389	0.997582	0.930884	0.57083	0.367788	-0.178188	-0.498688	0.110154	-0.213101	0.367788	-0.213101	CG8604	BKN28099
22	E22	1.0564	1.04214	1.02798	0.8902	1.00615	1.02453	0.466039	0.381733	0.302646	-0.534607	0.160902	0.265563	0.381733	0.160902	CG2155	BKN28195
22	E23	1.04369	0.922026	1.06141	0.942282	0.985186	1.13295	0.401528	-0.185366	0.480063	-0.232358	0.0367733	0.819764	0.401528	0.0367733	CG9765	BKN28100
22	E24	1.11389	1.00569	1.02292	0.981743	0.956505	1.05733	0.757948	0.209634	0.275809	-0.00335441	-0.133013	0.433242	0.275809	-0.00335441	CG6136	BKN28196
22	E3	0.928345	1.04711	1.03067	0.922054	0.978642	1.04097	-0.184152	0.405241	0.316932	-0.349746	-0.00196661	0.34958	0.316932	-0.00196661	CG5840	BKN28090
22	E4	1.00452	0.971097	1.02582	0.994855	0.980137	1.01009	0.202644	0.0463232	0.291203	0.0727372	0.00688155	0.191736	0.202644	0.0727372	CG8224	BKN28186
22	E5	0.952797	0.988948	1.00726	1.00742	0.964732	0.881517	-0.0599938	0.130607	0.19273	0.145632	-0.0843143	-0.46544	0.130607	-0.0843143	CG12104	BKN28091
22	E6	0.984557	1.03409	1.00082	0.961909	1.02648	1.01386	0.101274	0.343735	0.15855	-0.118457	0.281232	0.211053	0.15855	0.211053	CG3590	BKN28187
22	E7	0.972952	1.15663	1.01749	1.0504	1.07874	1.11678	0.0423442	0.922333	0.246984	0.395081	0.590626	0.737116	0.246984	0.590626	CG3028	BKN28092
22	E8	0.942013	0.940963	1.03003	1.10895	1.0034	1.0654	-0.114748	-0.0959514	0.313546	0.734862	0.144571	0.474457	-0.0959514	0.474457	CG3630	BKN28188
34	G17	1.05654	1.11441	1.04698	1.11727	0.984017	0.946912	0.466749	0.722981	0.403455	0.783143	0.0298508	-0.131175	0.466749	0.0298508	place controls here	place controls here
22	F1	0.847257	1.08751	1.06154	0.991914	0.961935	0.97654	-0.595879	0.595971	0.48074	0.0556699	-0.100871	0.020271	0.48074	0.020271	CG1049	BKN28281
22	F10	1.00603	1.05764	1.00725	1.03555	1.00047	1.13499	0.21028	0.45496	0.192679	0.308872	0.127232	0.830202	0.21028	0.308872	CG9159	BKN28381
22	F11	1.16996	1.08428	1.16881	1.09792	1.04954	1.07696	1.04265	0.580702	1.04989	0.670828	0.41776	0.533552	1.04265	0.533552	CG10395	BKN28286
22	F12	0.926313	0.890131	0.955017	0.975457	0.985056	0.95586	-0.194466	-0.335957	-0.0844763	-0.0398345	0.0360021	-0.0854372	-0.194466	-0.0398345	CG9193	BKN28382
22	F13	1.06904	0.947477	0.993497	0.956921	0.950218	0.952836	0.530257	-0.0651976	0.119702	-0.147407	-0.170234	-0.100895	0.119702	-0.147407	CG15097	BKN28287
22	F14	0.966852	1.00342	1.12754	1.02517	0.960347	1.06819	0.0113719	0.198945	0.830934	0.248669	-0.110269	0.488751	0.198945	0.248669	CG8639	BKN28383
22	F15	0.940565	0.810778	0.924445	0.889227	0.99576	0.764112	-0.1221	-0.710622	-0.246692	-0.54025	0.0993696	-1.06556	-0.246692	-0.54025	CG9113	BKN28288
22	F16	0.991202	1.09392	1.00751	1.11958	1.03203	1.08417	0.135013	0.626225	0.194048	0.79656	0.314071	0.570408	0.194048	0.570408	CG3578	BKN28384
22	F17	0.879483	1.02272	0.889022	1.046	0.991304	1.04015	-0.432248	0.290043	-0.434644	0.369569	0.0729941	0.345393	-0.432248	0.345393	CG5403	BKN28289
22	F18	0.996964	1.00812	1.01859	1.13525	1.05806	1.07629	0.164269	0.221138	0.252856	0.887484	0.468187	0.53016	0.221138	0.53016	CG10315	BKN28385
22	F19	0.96181	0.881425	0.929877	0.979394	1.02039	1.01419	-0.014229	-0.377063	-0.217864	-0.016989	0.245167	0.212705	-0.217864	0.212705	CG18455	BKN28290
22	F2	1.0368	1.07629	0.97691	0.919655	0.917918	0.976904	0.366536	0.542983	0.0316919	-0.36367	-0.361444	0.0221308	0.366536	-0.361444	CG12055	BKN28377
22	F20	0.998321	0.933464	1.11718	1.03714	1.10145	1.25038	0.171158	-0.131357	0.775948	0.318104	0.725063	1.42	0.171158	0.725063	CG13585	BKN28386
22	F21	0.909468	0.74082	0.862156	0.951221	0.998401	0.848734	-0.280001	-1.04093	-0.577195	-0.180482	0.115004	-0.633013	-0.577195	-0.180482	CG2843	BKN28291
22	F22	1.02576	0.947521	1.08047	0.949571	1.0113	1.05656	0.310491	-0.0649874	0.581193	-0.190057	0.191366	0.429268	0.310491	0.191366	CG42359	BKN28387
22	F23	1.07246	0.873357	0.962459	1.043	0.958437	1.00424	0.547625	-0.415158	-0.0449867	0.35214	-0.121576	0.161862	-0.0449867	0.161862	CG13379	BKN28292
22	F24	1.23509	1.06251	1.16297	1.03459	1.01805	1.03823	1.37338	0.477922	1.01892	0.303302	0.231317	0.335592	1.01892	0.303302	CG32030	BKN28388
22	F3	1.02818	0.970356	0.921547	1.02747	0.911279	0.741257	0.322795	0.0428259	-0.262068	0.262005	-0.400744	-1.18238	0.0428259	-0.400744	CG4756	BKN28282
22	F4	1.07435	1.11774	0.948567	1.00899	1.01987	1.08562	0.557178	0.738697	-0.118698	0.154781	0.242116	0.577842	0.557178	0.242116	CG8357	BKN28378
22	F5	1.10666	0.98789	1.03528	0.998857	1.00755	0.933852	0.721247	0.125614	0.341384	0.0959601	0.16914	-0.197931	0.341384	0.0959601	CG5796	BKN28283
22	F6	0.597629	0.723975	0.703737	0.992786	0.882971	0.944644	-1.86339	-1.12046	-1.41776	0.0607309	-0.568327	-0.142768	-1.41776	-0.142768	CG4963	BKN28379
22	F7	1.13839	1.10581	1.01583	0.995501	0.998855	1.03917	0.882372	0.682367	0.238203	0.0764845	0.117694	0.34042	0.682367	0.117694	CG9164	BKN28284
22	F8	1.0202	0.999546	0.956737	1.15479	0.996605	1.05213	0.282251	0.180648	-0.0753467	1.00087	0.10437	0.406649	0.180648	0.406649	CG5504	BKN28380
22	F9	1.0798	0.998982	0.98925	0.94983	1.01632	0.91285	0.58488	0.177982	0.0971631	-0.188555	0.221089	-0.305283	0.177982	-0.188555	CG1343	BKN28285
22	G1	1.01347	0.952781	1.109	1.00543	1.10889	1.12235	0.248102	-0.040154	0.732534	0.134133	0.7691	0.765597	0.248102	0.765597	CG8295	BKN28101
22	G10	1.01871	1.00831	0.999837	1.00113	1.00779	1.11806	0.274695	0.222024	0.153339	0.10914	0.17056	0.743653	0.222024	0.17056	CG1830	BKN28201
22	G11	1.00387	0.963903	1.02816	0.939228	1.03015	1.09919	0.19935	0.0123598	0.30361	-0.250084	0.30298	0.647199	0.19935	0.30298	CG17065	BKN28106
22	G12	1.05453	1.11011	1.15822	0.993651	0.997359	1.04326	0.456577	0.702675	0.993712	0.0657481	0.108837	0.361334	0.702675	0.108837	CG3902	BKN28202
22	G13	0.906774	0.900005	0.958155	0.889947	1.04009	0.874835	-0.293676	-0.289334	-0.0678254	-0.536072	0.361795	-0.499596	-0.289334	-0.499596	CG4211	BKN28107
22	G14	0.837501	0.755166	0.936897	0.999397	1.03964	1.1058	-0.645419	-0.973198	-0.180617	0.0990933	0.359123	0.680971	-0.645419	0.359123	CG10229	BKN28203
22	G15	1.11301	0.961653	1.04346	0.996605	1.01986	0.973189	0.753479	0.00173302	0.384794	0.0828933	0.242067	0.00314244	0.384794	0.0828933	CG17765	BKN28108
22	G16	1.00989	1.09164	0.997978	0.916734	1.07608	1.02158	0.2299	0.61546	0.143479	-0.380623	0.574874	0.250508	0.2299	0.250508	CG11137	BKN28204
35	G17	0.998649	1.19105	1.12567	1.10538	1.15619	1.05377	0.172823	1.08483	0.820996	0.714125	1.0491	0.415011	0.820996	0.714125	place controls here	place controls here
22	G18	0.962283	1.01738	1.07542	1.04309	0.965981	1.08148	-0.0118258	0.264866	0.554363	0.352683	-0.0769189	0.556651	0.264866	0.352683	CG5065	BKN28205
22	G19	1.007	1.06526	1.02925	1.05104	1.00586	1.06976	0.215246	0.490919	0.309419	0.398821	0.159152	0.496773	0.309419	0.398821	CG6488	BKN28110
22	G2	1.00676	0.857432	0.99378	1.01401	0.950758	0.861555	0.213991	-0.490346	0.121201	0.183912	-0.167036	-0.567476	0.121201	-0.167036	CG11202	BKN28197
22	G20	0.923398	0.930732	0.857625	1.00375	0.900408	0.740596	-0.209271	-0.144259	-0.601236	0.124385	-0.465104	-1.18576	-0.209271	-0.465104	CG11267	BKN28206
22	G21	1.04766	1.02861	1.01623	1.00295	1.04278	0.965717	0.421706	0.317856	0.2403	0.119735	0.377739	-0.0350543	0.317856	0.119735	CG10637	BKN28111
22	G22	0.91094	0.775633	0.90429	0.902264	0.881883	0.750453	-0.272526	-0.87656	-0.353634	-0.464592	-0.57477	-1.13537	-0.353634	-0.57477	CG4896	BKN28207
22	G23	0.978092	1.0298	0.999483	0.97216	0.96675	1.21855	0.0684444	0.323484	0.15146	-0.0589705	-0.0723667	1.25732	0.15146	-0.0589705	CG6700	BKN28112
22	G24	1.09097	1.06161	1.14923	0.930324	0.96731	0.978581	0.641601	0.473662	0.946024	-0.301756	-0.0690519	0.0307	0.641601	-0.0690519	CG2972	BKN28208
22	G3	1.03192	1.03822	1.00292	1.0015	1.06056	1.05856	0.341759	0.363262	0.169682	0.111299	0.482979	0.439503	0.341759	0.439503	CG14618	BKN28102
22	G4	1.10127	0.976525	1.06348	1.01598	0.991363	0.989915	0.693887	0.0719525	0.491021	0.195302	0.0733434	0.088635	0.491021	0.088635	CG8178	BKN28198
22	G5	1.03995	1.08656	0.932643	1.00385	0.990541	1.07771	0.382524	0.591497	-0.203192	0.124919	0.0684744	0.537391	0.382524	0.124919	CG11326	BKN28103
22	G6	0.959501	0.944386	0.97876	1.08743	0.973996	0.925431	-0.0259541	-0.0797932	0.0415057	0.609991	-0.0294672	-0.240976	-0.0259541	-0.0294672	CG10466	BKN28199
22	G7	0.846668	0.715381	0.459616	0.876056	0.97724	0.982242	-0.598874	-1.16104	-2.71306	-0.616686	-0.010267	0.049414	-1.16104	-0.010267	CG4035	BKN28104
22	G8	1.06888	1.08501	1.1915	1.10321	1.05376	1.18016	0.52943	0.584175	1.17028	0.701525	0.442722	1.06108	0.584175	0.701525	CG9108	BKN28200
36	G17	1.13842	1.07722	0.49921	1.20852	1.09546	1.04337	0.882511	0.547385	-2.50298	1.31272	0.689555	0.361862	0.547385	0.689555	place controls here	place controls here
22	H1	1.25574	1.37433	1.08567	1.04731	0.986581	1.02969	1.47825	1.9502	0.608763	0.377136	0.0450293	0.291942	1.47825	0.291942	CG4993	BKN28293
22	H10	0.993975	1.06253	1.02916	1.01213	1.01125	1.17613	0.14909	0.47805	0.308906	0.172986	0.191083	1.04048	0.308906	0.191083	CG1418	BKN28393
22	H11	0.50438	0.485413	0.421903	0.593215	0.63697	0.534123	-2.33687	-2.24684	-2.91317	-2.25809	-2.02462	-2.24115	-2.33687	-2.24115	CG13623	BKN28298
22	H12	1.0599	1.07995	1.05116	1.02725	1.01475	1.2655	0.483847	0.560265	0.425659	0.260761	0.211764	1.49728	0.483847	0.260761	CG9362	BKN28394
22	H13	1.01478	1.06122	1.04064	0.955718	0.998666	1.0111	0.254712	0.471855	0.369845	-0.154388	0.116572	0.196898	0.369845	0.116572	CG7954	BKN28299
22	H14	0.870612	0.887947	0.838375	0.94097	0.928321	0.995646	-0.477294	-0.34627	-0.703373	-0.239976	-0.299859	0.117932	-0.477294	-0.239976	CG10757	BKN28395
22	H15	1.0687	1.01284	0.95801	0.999457	0.984408	1.08383	0.528515	0.24342	-0.0685938	0.0994406	0.0321671	0.568679	0.24342	0.0994406	CG10043	BKN28300
22	H16	0.958164	1.00024	1.01189	1.01242	1.05817	0.966798	-0.0327402	0.183931	0.217276	0.174653	0.468847	-0.029529	0.183931	0.174653	CG11274	BKN28396
22	H17	1.00481	1.00348	1.04131	0.980592	1.03694	1.00303	0.2041	0.199198	0.373382	-0.0100336	0.343167	0.155666	0.2041	0.155666	CG11958	BKN28301
22	H18	0.840854	0.866781	0.935645	0.878769	1.04824	0.864405	-0.628393	-0.446202	-0.187262	-0.600945	0.410045	-0.552908	-0.446202	-0.552908	CG6884	BKN28397
22	H19	0.973291	0.970173	0.911068	0.932818	0.916855	0.897888	0.0440672	0.0419605	-0.317665	-0.28728	-0.367737	-0.381758	0.0419605	-0.367737	CG33054	BKN28302
22	H2	0.936907	0.897254	0.882224	0.865766	0.876216	0.726884	-0.140673	-0.302325	-0.470715	-0.676402	-0.608316	-1.25585	-0.302325	-0.676402	CG7925	BKN28389
22	H20	1.07407	1.06371	0.976158	1.07363	1.0091	0.843	0.555803	0.483587	0.0276985	0.529881	0.178352	-0.662319	0.483587	0.178352	CG4324	BKN28398
22	H21	1.07259	1.01018	0.949003	0.89242	0.989779	0.930952	0.548248	0.230833	-0.116385	-0.521723	0.0639628	-0.212751	0.230833	-0.212751	CG17996	BKN28303
53	N4	0.653673	0.590245	0.785479	1.01109	1.01084	0.932586	-1.57882	-1.75187	-0.984041	0.166942	0.188652	-0.204402	-1.57882	0.166942	CG33846	BKN40849
22	H23	1.06651	1.06538	1.02418	0.918196	1.0371	0.917444	0.517371	0.491506	0.282488	-0.372136	0.34407	-0.281798	0.491506	-0.281798	CG11009	BKN28304
22	H24	1.31085	1.09273	1.28754	1.09885	1.03209	1.3022	1.75804	0.620636	1.67988	0.676266	0.314423	1.68486	1.67988	0.676266	CG9884	BKN28400
22	H3	0.832454	0.894193	0.800551	0.892045	0.812467	0.75844	-0.671045	-0.316777	-0.904068	-0.523897	-0.985703	-1.09455	-0.671045	-0.985703	CG10603	BKN28294
22	H4	1.05871	1.07661	1.07817	1.12833	1.07076	1.15331	0.477786	0.544506	0.568977	0.84734	0.543358	0.923852	0.544506	0.84734	CG31122	BKN28390
22	H5	1.01819	0.980281	1.04313	1.00735	0.983166	0.999924	0.272023	0.0896852	0.383068	0.14523	0.024815	0.139797	0.272023	0.139797	CG2508	BKN28295
22	H6	1.06265	1.02832	1.02608	1.06263	1.08897	1.09047	0.497803	0.316514	0.29259	0.46608	0.651133	0.602621	0.316514	0.602621	CG11761	BKN28391
22	H7	1.05447	1.03115	1.01412	0.951676	1.00114	1.01776	0.456286	0.32985	0.229125	-0.177842	0.131247	0.230957	0.32985	0.131247	CG6896	BKN28296
22	H8	1.07304	1.16102	1.16175	1.23879	1.08964	1.05663	0.550533	0.943072	1.01246	1.48835	0.655139	0.429661	0.943072	0.655139	CG8026	BKN28392
22	H9	0.973681	0.992981	0.938059	0.976474	1.06156	0.954648	0.0460469	0.149649	-0.174453	-0.033936	0.488907	-0.091631	0.0460469	-0.033936	CG5771	BKN28297
22	I1	1.12368	1.1697	1.01128	1.02345	1.03079	1.01313	0.807685	0.984053	0.214067	0.238672	0.306716	0.207292	0.807685	0.238672	CG11984	BKN28113
22	I10	0.800111	0.839339	0.599148	0.811481	0.853654	0.953848	-0.835268	-0.575773	-1.97271	-0.991431	-0.741879	-0.095723	-0.835268	-0.741879	CG4769	BKN28213
22	I11	0.854224	0.854554	0.939559	0.895377	0.962859	0.822817	-0.560503	-0.503934	-0.166496	-0.504559	-0.0954023	-0.765487	-0.503934	-0.504559	CG7200	BKN28118
44	L14	0.997897	0.925359	0.940834	0.799455	0.447745	0.502882	0.169008	-0.169626	-0.159727	-1.06122	-3.14481	-2.40083	-0.159727	-2.40083	CR33805	BKN41891
22	I13	0.940915	0.912103	1.0065	0.981883	1.02419	0.99022	-0.120326	-0.232218	0.188708	-0.00254308	0.267679	0.0901941	-0.120326	0.0901941	CG11999	BKN28119
22	I14	0.995842	0.960352	1.04421	1.0146	1.00013	1.02599	0.158574	-0.00440875	0.388792	0.187316	0.125236	0.273032	0.158574	0.187316	CG9741	BKN28215
22	I15	1.09581	1.06699	1.07329	0.962984	0.990177	1.02227	0.666177	0.499068	0.543072	-0.112222	0.0663208	0.254017	0.543072	0.0663208	CG5422	BKN28120
22	I16	1.11066	1.02769	1.07187	0.985522	0.988893	1.06985	0.741583	0.313551	0.53553	0.0185751	0.0587189	0.497208	0.53553	0.0587189	CG10268	BKN28216
37	G17	1.07773	0.0227695	1.11496	1.17693	1.15965	1.02192	0.574366	-4.43122	0.764186	1.12939	1.06958	0.252217	0.574366	1.06958	place controls here	place controls here
22	I18	0.98183	1.00773	0.965681	0.995446	0.99995	1.05546	0.0874229	0.219282	-0.0278922	0.0761647	0.124177	0.423665	0.0874229	0.124177	CG3099	BKN28217
22	I19	0.885422	0.934862	1.02199	1.01715	1.01866	1.03098	-0.402096	-0.124758	0.27091	0.202124	0.234921	0.298562	-0.124758	0.234921	CG12024	BKN28122
22	I2	1.09978	0.492577	1.05412	1.21517	1.0248	1.14569	0.686316	-2.21301	0.441338	1.35127	0.271255	0.884879	0.441338	0.884879	CG7437	BKN28209
22	I20	0.459978	0.520255	0.435058	0.644995	0.664835	0.588026	-2.56232	-2.08233	-2.84337	-1.9576	-1.85967	-1.96562	-2.56232	-1.9576	CG8615	BKN28218
22	I21	1.01651	1.04682	1.01902	1.17727	1.03573	1.10377	0.263504	0.40385	0.255131	1.13133	0.335993	0.670594	0.263504	0.670594	CG9210	BKN28123
22	I22	0.958216	0.987899	0.986359	1.16486	0.975443	0.926829	-0.0324771	0.125657	0.0818267	1.05931	-0.0209013	-0.233826	0.0818267	-0.0209013	CG9706	BKN28219
22	I23	0.661952	0.659922	0.776079	0.873093	0.884291	0.734347	-1.53678	-1.42289	-1.03392	-0.633882	-0.560511	-1.2177	-1.42289	-0.633882	CG9945	BKN28124
22	I24	0.990386	0.978207	0.929129	1.04686	1.04821	0.968524	0.130867	0.0798941	-0.221833	0.37455	0.409861	-0.0207058	0.0798941	0.37455	CG13475	BKN28220
22	I3	0.946939	1.00138	0.956055	1.17383	1.05374	1.14952	-0.0897384	0.189292	-0.0789651	1.11136	0.442604	0.904434	-0.0789651	0.904434	CG11518	BKN28114
22	I4	0.63308	0.628135	0.653609	0.679166	0.684149	0.648081	-1.68338	-1.57298	-1.68374	-1.75929	-1.74533	-1.65865	-1.68338	-1.74533	CG3582	BKN28210
22	I5	1.05062	1.01105	0.974672	1.12179	1.12944	1.10901	0.436707	0.234975	0.0198162	0.809392	0.890759	0.697367	0.234975	0.809392	CG7650	BKN28115
22	I6	1.07669	1.03594	0.992317	1.08983	0.99416	1.14201	0.569064	0.352469	0.11344	0.623881	0.0899007	0.86605	0.352469	0.623881	CG3187	BKN28211
22	I7	1.03032	1.12441	1.00699	0.957958	0.963414	1.05799	0.333628	0.770208	0.191309	-0.141385	-0.0921163	0.436585	0.333628	-0.0921163	CG9414	BKN28116
22	I8	0.9798	1.00045	1.02966	0.998108	1.04934	0.977612	0.077119	0.184933	0.311555	0.0916144	0.41658	0.0257481	0.184933	0.0916144	CG1134	BKN28212
38	G17	1.1894	1.07554	1.00233	1.10009	1.35579	1.06452	1.14138	0.53945	0.166572	0.68347	2.23068	0.469975	0.53945	0.68347	place controls here	place controls here
22	J1	1.0189	1.10362	1.00375	0.932927	0.995449	0.832468	0.275665	0.672013	0.174115	-0.286648	0.097528	-0.716156	0.275665	-0.286648	CG9273	BKN28305
22	J10	1.03016	1.08638	1.01841	0.866203	1.00858	1.04847	0.332807	0.590658	0.251896	-0.673869	0.175254	0.387954	0.332807	0.175254	CG42317	BKN28405
22	J11	1.01049	1.0096	0.970982	0.982772	1.02673	1.07845	0.232961	0.228129	0.000234664	0.00261326	0.282711	0.541174	0.228129	0.282711	CG4545	BKN28310
22	J12	0.997864	0.986351	0.979958	1.04308	1.00264	0.994467	0.168837	0.118349	0.0478604	0.352581	0.140104	0.111901	0.118349	0.140104	CG3671	BKN28406
22	J13	0.994223	1.04173	0.976179	0.991903	1.00208	1.0877	0.15035	0.379818	0.0278084	0.0556025	0.136765	0.588467	0.15035	0.136765	CG10763	BKN28311
22	J14	1.00416	0.917944	0.9575	0.930835	1.00681	0.983432	0.200796	-0.204637	-0.0713011	-0.298789	0.16477	0.055496	-0.0713011	0.055496	CG16720	BKN28407
22	J15	0.547772	0.520232	0.440753	0.563629	0.742047	0.562738	-2.11654	-2.08244	-2.81315	-2.42979	-1.40258	-2.09488	-2.11654	-2.09488	CG9282	BKN28312
22	J16	1.01431	1.01938	1.00202	1.05341	0.992948	1.09862	0.252325	0.274284	0.164931	0.412548	0.0827254	0.644287	0.252325	0.412548	CG7199	BKN28408
22	J17	1.01179	0.98155	1.00632	0.954794	1.00135	0.981171	0.239525	0.0956811	0.187755	-0.159751	0.132478	0.0439432	0.187755	0.0439432	CG7023	BKN28313
22	J18	0.874956	0.898919	0.830006	0.875977	0.975763	0.875513	-0.455237	-0.294463	-0.74778	-0.617145	-0.0190093	-0.49613	-0.455237	-0.49613	CG2910	BKN28409
22	J19	1.00665	0.940216	1.00039	0.872271	1.00299	0.946443	0.213454	-0.0994822	0.156285	-0.638653	0.142193	-0.133571	0.156285	-0.133571	CG7779	BKN28314
22	J2	1.08969	0.355105	1.08671	1.07898	0.964259	0.889989	0.635105	-2.86209	0.614267	0.56094	-0.0871107	-0.422136	0.614267	-0.0871107	CG7583	BKN28401
22	J20	0.981632	1.03881	1.01474	1.06033	1.08802	1.01903	0.0864205	0.366012	0.232405	0.452689	0.64552	0.237447	0.232405	0.452689	CG7959	BKN28410
22	J21	1.1214	0.944229	1.02706	1.02199	1.0016	1.02389	0.796128	-0.0805302	0.297783	0.230198	0.133937	0.262278	0.297783	0.230198	CG4084	BKN28315
22	J22	1.04016	1.04293	1.06477	1.05209	1.00332	1.02455	0.383607	0.3855	0.497879	0.404903	0.144153	0.265656	0.3855	0.265656	CG2140	BKN28411
22	J23	0.992586	1.02802	0.98266	0.858776	1.0724	0.892045	0.142041	0.315107	0.0621994	-0.716965	0.553068	-0.411629	0.142041	-0.411629	CG1007	BKN28316
22	J24	1.05574	1.02367	0.923743	1.00317	0.950252	0.807446	0.462715	0.294539	-0.250415	0.120975	-0.170034	-0.844053	0.294539	-0.170034	CG1775	BKN28412
22	J3	1.03814	1.0281	0.96514	1.10154	1.02842	0.897285	0.373349	0.315447	-0.0307618	0.691851	0.292708	-0.384844	0.315447	0.292708	CG11001	BKN28306
22	J4	1.06639	1.14254	1.00727	1.00514	1.08839	1.13802	0.516808	0.855813	0.192782	0.13245	0.64774	0.845662	0.516808	0.64774	CG11241	BKN28402
22	J5	1.06765	1.12672	0.895128	0.984898	1.01192	1.01607	0.52316	0.781083	-0.402244	0.0149518	0.195054	0.222348	0.52316	0.195054	CG34126	BKN28307
22	J6	1.09059	1.05416	1.02436	1.02972	1.04369	1.03279	0.639678	0.438519	0.283477	0.275062	0.383137	0.307807	0.438519	0.307807	CG7039	BKN28403
22	J7	0.88807	0.95382	0.741732	0.758297	0.854663	0.809032	-0.388649	-0.0352489	-1.21616	-1.30008	-0.735905	-0.835947	-0.388649	-0.835947	CG17642	BKN28308
22	J8	1.03728	1.08218	0.970345	1.04226	1.10907	1.08736	0.368984	0.570821	-0.00314529	0.347834	0.770134	0.586713	0.368984	0.586713	CG31690	BKN28404
22	J9	1.00698	1.02188	0.937463	0.873317	0.983679	0.932845	0.215141	0.286114	-0.177615	-0.632584	0.0278524	-0.20308	0.215141	-0.20308	CG9398	BKN28309
22	K1	0.958163	0.919918	0.921383	1.05946	1.01937	0.849602	-0.032745	-0.195319	-0.262937	0.447641	0.239151	-0.628574	-0.195319	0.239151	CG15814	BKN28125
22	K10	0.741503	0.67799	0.729483	0.855604	0.916764	0.490482	-1.13286	-1.33759	-1.28115	-0.735374	-0.368276	-2.46422	-1.28115	-0.735374	CG4268	BKN28225
22	K11	0.951142	0.984171	0.925759	1.08416	1.03343	1.1225	-0.068396	0.108054	-0.239719	0.591016	0.322371	0.766364	-0.068396	0.591016	CG3909	BKN28130
22	K12	1.03825	1.03507	1.01134	1.21638	1.01635	1.00559	0.373882	0.348382	0.214367	1.35832	0.22127	0.16875	0.348382	0.22127	CG33162	BKN28226
22	K13	1.00578	1.02689	1.10958	1.07521	1.04936	1.0463	0.20902	0.309773	0.735624	0.539081	0.416689	0.376869	0.309773	0.416689	CG2260	BKN28131
22	K14	1.03497	0.949581	0.904927	0.86889	0.983925	0.924657	0.357238	-0.0552625	-0.350254	-0.658271	0.0293078	-0.24493	-0.0552625	-0.24493	CG42318	BKN28227
22	K15	0.949873	0.917034	0.94056	0.949427	1.00424	0.833302	-0.0748377	-0.208934	-0.161184	-0.190894	0.149571	-0.711893	-0.161184	-0.190894	CG3209	BKN28132
22	K16	1.0088	1.03526	1.04311	1.06456	1.08612	1.08969	0.224357	0.349251	0.38294	0.477271	0.63427	0.598631	0.349251	0.598631	CG8722	BKN28228
39	G17	1.16233	1.11176	1.09054	1.02429	1.00737	1.00311	1.00391	0.710482	0.634593	0.243578	0.168122	0.156075	0.710482	0.168122	place controls here	place controls here
22	K18	1.117	1.06186	1.07716	1.0106	1.00473	1.21128	0.77376	0.474887	0.563598	0.164093	0.152497	1.22014	0.563598	0.164093	CG8207	BKN28229
22	K19	1.01466	1.06283	1.05183	1.00695	0.892208	0.783145	0.25412	0.479441	0.429206	0.14292	-0.513645	-0.968269	0.429206	-0.513645	CG6233	BKN28134
22	K2	0.993244	1.22805	1.04358	0.921633	1.10768	0.996129	0.145379	1.25954	0.385437	-0.352189	0.761906	0.120397	0.385437	0.120397	CG1276	BKN28221
22	K20	1.00168	1.01909	1.07197	1.16634	1.03415	1.0424	0.188212	0.272907	0.536095	1.06792	0.326639	0.356893	0.272907	0.356893	CG10068	BKN28230
22	K21	0.983492	0.97785	0.960931	1.0381	0.998163	0.99574	0.0958657	0.0782087	-0.0530972	0.323712	0.113596	0.118412	0.0782087	0.118412	CG9164	BKN28135
22	K22	1.04593	1.09972	1.10229	1.01559	1.01778	1.04857	0.412905	0.653631	0.696942	0.193072	0.229714	0.388464	0.653631	0.229714	CG30499	BKN28231
22	K23	0.942963	0.92764	0.981959	1.0741	0.955221	1.02383	-0.109924	-0.158858	0.0584786	0.532591	-0.140615	0.262005	-0.109924	0.262005	CG4091	BKN28136
22	K24	1.17527	1.04771	1.09326	0.921156	1.0777	0.969083	1.06962	0.408031	0.649057	-0.35496	0.58447	-0.0178449	0.649057	-0.0178449	CG8146	BKN28232
22	K3	0.946524	0.206951	1.03056	0.938352	1.04955	1.00444	-0.0918442	-3.5616	0.316344	-0.255168	0.4178	0.162884	-0.0918442	0.162884	CG8156	BKN28126
4	B14	0.98267	0.744412	1.09614	0.682567	0.47189		0.0916926	-1.02397	0.66434	-1.73956	-3.00188		0.0916926	-2.37072	CG8385	BKN21447
22	K5	0.962023	1.08408	0.936725	0.992043	1.02567	1.06179	-0.0131459	0.579772	-0.181531	0.0564157	0.276435	0.456042	-0.0131459	0.276435	CG32343	BKN28127
22	K6	0.725418	0.727815	0.668296	0.759331	0.786438	0.695746	-1.21453	-1.10234	-1.60581	-1.29408	-1.13979	-1.41501	-1.21453	-1.29408	CG4264	BKN28223
22	K7	1.05657	1.1536	1.01617	1.0982	1.04863	1.25946	0.466932	0.908025	0.23999	0.672447	0.412355	1.46644	0.466932	0.672447	CG11121	BKN28128
22	K8	0.855993	0.835028	0.823601	0.930743	0.923197	0.712663	-0.551523	-0.596125	-0.781766	-0.299322	-0.330196	-1.32854	-0.596125	-0.330196	CG13744	BKN28224
40	G17	1.07883	1.10394	1.29047	1.38934	1.1331	1.15346	0.579928	0.673563	1.69542	2.36206	0.912401	0.924597	0.673563	0.924597	place controls here	place controls here
22	L1	1.02509	1.0801	1.09854	1.09068	1.01874	0.833114	0.307101	0.560974	0.677061	0.628859	0.235434	-0.712852	0.560974	0.235434	CG16935	BKN28317
22	L10	1.06642	0.974187	0.984109	0.998872	0.988672	1.04071	0.51692	0.0609161	0.0698875	0.096048	0.0574073	0.348256	0.0698875	0.096048	CG7601	BKN28417
22	L11	0.933458	1.00698	1.02976	0.933406	0.977842	1.01777	-0.15819	0.215761	0.312126	-0.283869	-0.00670314	0.231026	0.215761	-0.00670314	CG4537	BKN28322
22	L12	1.04022	1.01365	0.987845	1.13377	1.02471	1.31922	0.383918	0.247233	0.0897115	0.878921	0.270769	1.77189	0.247233	0.878921	CG5149	BKN28418
22	L13	0.693268	0.751551	0.728964	0.653381	0.731468	0.690427	-1.37778	-0.990263	-1.28391	-1.90893	-1.46521	-1.44219	-1.28391	-1.46521	CG6105	BKN28323
22	L14	0.980064	1.00539	0.990379	0.9882	0.994437	0.976911	0.0784575	0.208231	0.103158	0.0341124	0.0915374	0.0221655	0.103158	0.0341124	CG6410	BKN28419
22	L15	0.981551	0.927293	1.01569	1.00054	1.0116	0.996603	0.0860089	-0.160496	0.237437	0.105747	0.193161	0.122823	0.0860089	0.122823	CG14883	BKN28324
22	L16	0.917398	0.850573	0.862889	0.823417	0.777123	0.747968	-0.239732	-0.522731	-0.573306	-0.922166	-1.19493	-1.14808	-0.522731	-1.14808	CG8844	BKN28420
22	L17	0.904484	0.899178	0.974176	0.987462	0.977112	1.0953	-0.305303	-0.293243	0.0171818	0.0298346	-0.0110262	0.62732	-0.293243	0.0298346	CG10371	BKN28325
22	L18	1.09871	0.992271	0.960152	1.0913	0.964293	1.26865	0.680903	0.1463	-0.057228	0.632454	-0.0869089	1.51337	0.1463	0.632454	CG2679	BKN28421
22	L19	1.0432	1.20388	0.999608	1.13668	1.00975	0.964341	0.399038	1.14541	0.152125	0.895812	0.182186	-0.0420874	0.399038	0.182186	CG11328	BKN28326
22	L2	1.13668	1.21114	1.07604	1.07596	1.05863	1.08964	0.87369	1.1797	0.557698	0.543417	0.471525	0.598366	0.87369	0.543417	CG18104	BKN28413
22	L20	1.03094	1.01982	0.985262	1.0886	0.951834	0.824225	0.336768	0.27637	0.0760052	0.616738	-0.160668	-0.758291	0.27637	-0.160668	CG7404	BKN28422
22	L21	1.03092	0.866834	1.04143	0.88802	0.936055	1.00426	0.336664	-0.445956	0.374046	-0.547254	-0.254076	0.161959	0.336664	-0.254076	CG31650	BKN28327
22	L22	1.03049	1.0121	1.08734	0.899965	0.996921	0.963527	0.334523	0.239925	0.617625	-0.477937	0.106242	-0.0462481	0.334523	-0.0462481	CG12320	BKN28423
22	L23	1.00687	1.01318	1.20444	1.02266	0.991026	0.853644	0.214593	0.245038	1.23895	0.234105	0.0713454	-0.607912	0.245038	0.0713454	CG32393	BKN28328
22	L24	1.24458	1.07258	1.05762	0.926222	1.02753	1.14505	1.42159	0.525494	0.459948	-0.325558	0.287417	0.881609	0.525494	0.287417	CG6321	BKN28424
22	L3	0.915402	1.01883	1.00612	0.927598	0.995143	0.841815	-0.249869	0.271719	0.186691	-0.317576	0.0957153	-0.668379	0.186691	-0.317576	CG6251	BKN28318
22	L4	0.960141	1.04065	1.01628	1.07044	1.04132	1.21725	-0.0227033	0.374719	0.2406	0.511354	0.369108	1.25066	0.2406	0.511354	CG5002	BKN28414
22	L5	0.981815	0.91247	0.953797	1.05034	0.9576	0.858207	0.0873469	-0.230485	-0.0909479	0.394706	-0.126534	-0.584591	-0.0909479	-0.126534	CG9428	BKN28319
22	L6	1.01563	1.03393	0.970306	1.10643	1.05662	1.18076	0.259057	0.343	-0.00335002	0.720236	0.459649	1.06415	0.259057	0.720236	CG4953	BKN28415
22	L7	0.902674	0.968853	0.973165	0.957627	0.907695	0.871058	-0.314496	0.0357321	0.0118199	-0.143306	-0.421961	-0.518903	0.0118199	-0.421961	CG16784	BKN28320
22	L8	1.05281	1.11125	1.0504	0.994404	1.08704	1.08953	0.447837	0.70806	0.421625	0.0701214	0.639751	0.597811	0.447837	0.597811	CG6127	BKN28416
22	L9	0.986738	1.00102	1.0363	0.924451	1.05085	1.06074	0.112348	0.1876	0.346795	-0.335839	0.425497	0.450672	0.1876	0.425497	CG7725	BKN28321
22	M1	1.04473	1.1248	1.03939	0.994565	1.01131	1.11814	0.406829	0.772033	0.363183	0.0710545	0.191437	0.744068	0.406829	0.191437	CG42234	BKN28137
22	M10	1.01371	0.840232	0.945845	0.948513	0.910992	0.853547	0.24929	-0.571554	-0.13314	-0.196197	-0.402447	-0.608411	-0.13314	-0.402447	CG5206	BKN28237
22	M11	0.986538	0.972253	0.936703	1.01288	0.942835	1.11659	0.111333	0.0517835	-0.181646	0.177367	-0.213937	0.736118	0.0517835	0.177367	CG7967	BKN28142
22	M12	0.968822	0.942422	1.00506	0.983559	1.04357	0.905787	0.0213759	-0.0890624	0.181056	0.00718041	0.382385	-0.341383	0.0213759	0.00718041	CG8977	BKN28238
22	M13	0.961966	0.984401	0.867349	0.918131	1.00133	0.831669	-0.0134346	0.109139	-0.549641	-0.372516	0.132369	-0.72024	-0.0134346	-0.372516	CG9748	BKN28143
22	M14	1.05138	1.00065	0.983356	1.02205	1.05449	1.04665	0.440546	0.185877	0.0658894	0.230543	0.447068	0.378628	0.185877	0.378628	CG9577	BKN28239
22	M15	0.424539	0.023078	0.421681	0.564378	0.636662	0.49019	-2.74227	-4.42976	-2.91435	-2.42544	-2.02644	-2.46571	-2.91435	-2.42544	CG11522	BKN28144
22	M16	1.07239	1.04725	1.01838	1.123	1.0358	1.11716	0.547267	0.405866	0.251707	0.816381	0.336425	0.739031	0.405866	0.739031	CG34456	BKN28240
22	M17	1.18038	1.08475	1.08125	1.23833	1.05311	1.13565	1.09557	0.58294	0.585337	1.48569	0.438896	0.833543	0.585337	0.833543	dome	dome
22	M18	1.00304	0.891701	1.08193	1.02197	0.951197	0.888004	0.195101	-0.328546	0.588944	0.230072	-0.164437	-0.432281	0.195101	-0.164437	CG2944	BKN28241
22	M19	1.07879	1.02237	1.09595	1.08635	0.991077	0.987177	0.579725	0.288432	0.663289	0.603719	0.0716447	0.074643	0.579725	0.074643	CG1696	BKN28146
22	M2	1.21268	1.17724	1.00977	0.906629	0.98676	0.897959	1.2596	1.01963	0.206051	-0.439263	0.0460894	-0.381397	1.01963	-0.381397	CG11577	BKN28233
22	M20	1.03434	0.945448	0.952781	1.13801	0.930101	0.886047	0.354068	-0.0747753	-0.0963378	0.903506	-0.289324	-0.442287	-0.0747753	-0.289324	CG9739	BKN28242
22	M21	0.905628	1.14438	1.09608	1.1053	1.05986	1.15068	-0.299499	0.86447	0.664007	0.713673	0.478849	0.910372	0.664007	0.713673	empty	empty
22	M22	0.262979	0.194052	0.110804	0.550235	0.430301	0.268664	-3.5626	-3.6225	-4.56386	-2.50751	-3.24808	-3.59804	-3.6225	-3.24808	CG3780	BKN28243
22	M23	0.571094	0.93529	1.08618	1.07936	1.14624	0.995759	-1.99813	-0.122736	0.611455	0.563125	0.990183	0.118509	-0.122736	0.563125	CG6664	BKN28148
22	M24	0.789439	1.04166	1.05816	0.996833	1.12749	0.947594	-0.889459	0.379483	0.462812	0.0842122	0.879211	-0.127687	0.379483	0.0842122	CG8481	BKN28244
22	M3	1.02151	0.992712	1.02398	0.968917	1.057	0.992534	0.288923	0.14838	0.281443	-0.0777868	0.461894	0.102023	0.281443	0.102023	CG3835	BKN28138
22	M4	1.02711	1.00701	1.0108	0.931045	1.08583	1.11713	0.317333	0.215887	0.211484	-0.297571	0.632554	0.738888	0.215887	0.632554	CG17333	BKN28234
22	M5	0.941092	0.966822	0.94668	0.937672	0.979176	0.91962	-0.119426	0.0261385	-0.128712	-0.259111	0.00119566	-0.270679	-0.119426	-0.259111	CG7236	BKN28139
22	M6	0.966303	0.987226	0.943467	1.03582	1.05224	1.14847	0.00858528	0.122478	-0.14576	0.310478	0.433751	0.899094	0.00858528	0.433751	CG4978	BKN28235
22	M7	1.04878	0.959123	0.993007	1.04475	0.983326	1.09981	0.427394	-0.0102096	0.117101	0.362287	0.0257642	0.650386	0.117101	0.362287	CG18389	BKN28140
22	M8	1.07243	0.942068	1.03829	0.988421	0.964626	0.990413	0.54745	-0.0907358	0.357361	0.0353988	-0.0849379	0.0911791	0.357361	0.0353988	CG6017	BKN28236
41	G17	1.04548	1.03008	1.01341	1.02959	1.09613	0.99948	0.410617	0.324802	0.225338	0.27433	0.693538	0.137527	0.324802	0.27433	place controls here	place controls here
22	N1	0.993535	1.18043	0.953073	0.931928	0.997643	0.934481	0.146858	1.03468	-0.0947869	-0.292445	0.11052	-0.194717	0.146858	-0.194717	CG8873	BKN28329
22	N10	0.96579	0.983705	0.971212	0.990751	0.987899	0.889166	0.00598225	0.105853	0.00145772	0.0489179	0.0528331	-0.42634	0.00598225	0.0489179	CG8582	BKN28429
22	N11	0.984366	0.947845	0.891926	0.971911	0.965389	0.81309	0.100304	-0.0634589	-0.419234	-0.0604127	-0.0804216	-0.815206	-0.0634589	-0.0804216	CG32699	BKN28334
22	N12	1.01637	0.981816	0.951647	0.972479	0.936338	0.983971	0.262782	0.0969363	-0.102355	-0.0571169	-0.252398	0.0582554	0.0969363	-0.0571169	CG9412	BKN28430
22	N13	0.958117	1.01774	0.948875	1.10374	1.02377	0.970562	-0.0329773	0.266539	-0.117064	0.704621	0.265214	-0.0102867	-0.0329773	0.265214	CG5545	BKN28335
22	N14	0.971104	1.00218	0.960114	1.05293	0.944459	1.10233	0.0329617	0.193082	-0.0574292	0.409774	-0.204327	0.663233	0.0329617	0.409774	CG7872	BKN28431
22	N15	1.00788	1.13282	0.992243	1.08252	1.03187	0.968103	0.2197	0.809907	0.113046	0.581488	0.31316	-0.022854	0.2197	0.31316	CG12056	BKN28336
22	N16	1.06072	1.00387	1.01727	1.08723	1.00705	1.04881	0.487989	0.20107	0.245831	0.60879	0.166216	0.389661	0.245831	0.389661	CG10491	BKN28432
22	N17	1.09559	1.05052	1.05044	0.950907	1.01409	0.967488	0.665065	0.421335	0.421864	-0.182306	0.207906	-0.0259986	0.421864	-0.0259986	CG10646	BKN28337
22	N18	1.07115	1.06132	1.06842	1.00455	1.01882	1.02576	0.54095	0.472313	0.517242	0.129023	0.23587	0.271874	0.517242	0.23587	CG4365	BKN28433
22	N19	0.993349	0.972435	0.96722	0.792211	1.04778	0.979348	0.145916	0.0526415	-0.0197241	-1.10326	0.407308	0.0346231	0.0526415	0.0346231	CG3271	BKN28338
22	N2	1.18165	1.24304	1.11515	0.959379	1.04961	1.02598	1.10201	1.33029	0.765202	-0.133143	0.418171	0.272973	1.10201	0.272973	CG11110	BKN28425
22	N20	0.995114	0.980914	1.06639	0.996245	0.94757	1.13665	0.154878	0.0926746	0.506451	0.0808029	-0.185907	0.838652	0.154878	0.0808029	CG6308	BKN28434
22	N21	0.8162	1.04884	0.963722	0.984979	0.990322	0.973504	-0.753577	0.413404	-0.0382874	0.0154224	0.0671779	0.00474959	-0.0382874	0.0154224	CG12534	BKN28339
22	N22	0.841562	0.909974	0.922068	1.13145	0.977023	0.892574	-0.624797	-0.242266	-0.2593	0.86541	-0.0115498	-0.408923	-0.2593	-0.0115498	CG6657	BKN28435
22	N23	1.00507	1.06317	1.104	0.950795	1.08265	0.939596	0.205409	0.48105	0.706043	-0.182957	0.613766	-0.168568	0.48105	-0.168568	CG5201	BKN28340
22	N24	0.948827	0.98028	0.618419	0.838525	0.968112	0.751404	-0.0801502	0.0896817	-1.87046	-0.834489	-0.0643004	-1.13051	-0.0801502	-0.834489	CG17520	BKN28436
22	N3	1.0845	0.998623	1.02008	1.14792	0.994889	1.04342	0.608735	0.17629	0.260763	0.960991	0.0942132	0.362134	0.260763	0.362134	CG8493	BKN28330
22	N4	1.08547	1.11396	1.07438	1.13014	1.068	0.971091	0.613663	0.720832	0.548889	0.85782	0.527001	-0.00758403	0.613663	0.527001	CG8078	BKN28426
22	N5	0.929967	0.929037	1.01725	0.953866	0.958371	1.00008	-0.175913	-0.152264	0.245716	-0.165136	-0.12197	0.140574	-0.152264	-0.12197	CG6391	BKN28331
22	N6	1.01242	0.910406	1.00199	1.00721	1.06108	1.06564	0.242755	-0.240228	0.164738	0.144457	0.486059	0.475723	0.164738	0.475723	CG9865	BKN28427
22	N7	1.02705	1.0633	1.02758	1.02058	1.03	1.1237	0.317026	0.481656	0.300531	0.221997	0.302044	0.772483	0.317026	0.302044	CG32392	BKN28332
22	N8	0.976317	1.00388	0.969704	1.08105	1.12888	1.1146	0.0594317	0.201119	-0.00654557	0.572954	0.887438	0.725978	0.0594317	0.725978	CG4952	BKN28428
22	N9	1.00852	1.02982	1.01075	1.03361	0.983352	1.04289	0.22297	0.323571	0.211247	0.297659	0.025919	0.359438	0.22297	0.297659	CG2086	BKN28333
22	O1	0.122983	0.14299	0.0747238	0.637504	0.914879	0.558162	-4.27345	-3.86359	-4.7553	-2.00107	-0.379436	-2.11827	-4.27345	-2.00107	empty	BKN28149
22	O10	1.11972	1.05056	1.12792	1.05717	1.03966	1.14681	0.787584	0.421514	0.832959	0.434394	0.359226	0.890599	0.787584	0.434394	CG31660	BKN28249
22	O11	1.1307	1.13523	1.05262	1.0999	1.01563	1.15916	0.843348	0.821283	0.433413	0.682348	0.21701	0.953734	0.821283	0.682348	CG32018	BKN28154
22	O12	1.0612	1.17113	1.10677	1.02205	1.01586	1.06247	0.490436	0.990784	0.720702	0.230549	0.21837	0.459525	0.720702	0.230549	CG11523	BKN28250
22	O13	1.0352	0.984317	0.946258	1.09688	0.984025	1.34779	0.35844	0.108742	-0.130952	0.664809	0.0298992	1.91793	0.108742	0.664809	CG3663	BKN28155
22	O14	1.06381	1.11441	1.08842	1.0006	1.02624	1.00191	0.503695	0.722999	0.623355	0.106094	0.279832	0.149954	0.623355	0.149954	CG3114	BKN28251
22	O15	1.15045	1.08952	0.956513	1.0732	1.04125	1.12481	0.943631	0.605449	-0.076535	0.527367	0.368664	0.778137	0.605449	0.527367	CG5680	BKN28156
22	O16	1.00932	0.970459	0.944836	0.962028	0.924468	0.945879	0.227015	0.0433119	-0.138496	-0.11777	-0.322667	-0.136453	0.0433119	-0.136453	CG10219	BKN28252
42	G17	1.11311	1.03466	0.966888	1.33177	1.18487	1.03944	0.754026	0.346443	-0.0214868	2.02795	1.21887	0.341802	0.346443	1.21887	place controls here	place controls here
22	O18	0.892119	0.844446	0.906698	0.861219	0.946595	0.296061	-0.368091	-0.551661	-0.340852	-0.70279	-0.19168	-3.458	-0.368091	-0.70279	CG10851	BKN28253
22	O19	0.589708	1.1221	1.10165	1.28898	1.0529	1.3587	-1.90361	0.75931	0.693535	1.7796	0.437604	1.97366	0.693535	1.7796	CG14022	BKN28158
22	O2	1.21433	1.2646	1.0661	1.06549	1.1065	1.19442	1.26797	1.4321	0.504922	0.482653	0.754962	1.13396	1.26797	0.754962	CG7655	BKN28245
22	O20	1.25553	1.02127	1.05731	0.991259	0.990898	1.11601	1.47715	0.283225	0.458317	0.0518685	0.0705887	0.733185	0.458317	0.0705887	CG16865	BKN28254
22	O21	1.14078	1.02408	0.983774	1.08601	1.05292	1.08091	0.894508	0.296482	0.0681095	0.601757	0.437754	0.553777	0.296482	0.553777	CG9297	BKN28159
22	O22	1.11587	1.0656	0.996997	0.881242	1.00308	0.967145	0.768013	0.492506	0.138273	-0.586594	0.142699	-0.0277555	0.492506	-0.0277555	CG4678	BKN28255
22	O23	1.06323	1.01697	1.00052	1.19676	1.09982	1.13129	0.500748	0.262922	0.156949	1.24443	0.715408	0.811263	0.262922	0.811263	CG4212	BKN28160
22	O24	0.178512	0.185583	0.175674	0.642175	0.579976	0.570676	-3.99149	-3.66249	-4.21966	-1.97396	-2.36202	-2.05431	-3.99149	-2.05431	CG17331	BKN28256
22	O3	0.879441	1.00394	0.997083	1.04429	1.09558	1.15226	-0.432466	0.201408	0.138728	0.359629	0.690297	0.918443	0.138728	0.690297	CG2158	BKN28150
22	O4	0.128215	0.10286	0.0576525	0.219885	0.145132	0.0415927	-4.24688	-4.05307	-4.84588	-4.42462	-4.93624	-4.75871	-4.24688	-4.75871	empty	BKN28246
22	O5	0.913882	0.88895	0.768462	0.791128	0.879982	0.836462	-0.257585	-0.341534	-1.07433	-1.10955	-0.586022	-0.695737	-0.341534	-0.695737	CG4742	BKN28151
22	O6	0.903704	0.892137	0.86137	0.851289	0.877102	0.918787	-0.309265	-0.326487	-0.581365	-0.760419	-0.603072	-0.274934	-0.326487	-0.603072	CG12772	BKN28247
22	O7	1.10351	1.08738	1.04107	1.03717	1.04703	0.758831	0.705258	0.595367	0.372129	0.318286	0.402865	-1.09255	0.595367	0.318286	CG3576	BKN28152
22	O8	0.553965	0.539216	0.447995	0.624365	0.699552	0.665049	-2.0851	-1.99281	-2.77473	-2.07732	-1.65414	-1.57191	-2.0851	-1.65414	CG4111	BKN28248
43	G17	0.915451	1.1426	0.910013	1.00792	1.14742	0.995254	-0.249622	0.8561	-0.323267	0.148583	0.997197	0.115928	-0.249622	0.148583	place controls here	place controls here
22	P1	0.832793	0.895504	0.704254	0.949807	0.990892	1.09367	-0.669326	-0.31059	-1.41502	-0.188691	0.0705494	0.618995	-0.669326	0.0705494	CG32579	BKN28341
22	P10	0.942344	1.00653	1.01644	1.06789	0.995396	1.16751	-0.11307	0.2136	0.241435	0.496589	0.0972149	0.996407	0.2136	0.496589	CG1216	BKN28441
22	P11	1.06165	1.11047	1.1516	1.14297	1.01443	0.483156	0.492717	0.704357	0.958585	0.932309	0.209874	-2.50166	0.704357	0.209874	CG9422	BKN28346
22	P12	0.425426	0.507123	0.407188	0.682081	0.64275	0.870788	-2.73777	-2.14434	-2.99125	-1.74238	-1.99041	-0.520283	-2.73777	-1.74238	CG5502	BKN28442
22	P13	0.93855	1.00265	1.13291	1.00557	0.92638	0.96851	-0.132331	0.195297	0.859414	0.134943	-0.311353	-0.020774	0.195297	-0.020774	CG2038	BKN28347
22	P14	1.11674	1.05571	1.01313	1.01668	1.1412	1.10357	0.772441	0.445814	0.22388	0.199403	0.960348	0.669562	0.445814	0.669562	CG12131	BKN28443
22	P15	1.04969	1.05802	1.16616	1.132	1.03131	1.04361	0.43201	0.456735	1.03587	0.868616	0.309831	0.363074	0.456735	0.363074	CG2151	BKN28348
22	P16	0.787263	0.822574	0.763458	0.834889	0.768472	0.885328	-0.900506	-0.65493	-1.10088	-0.855592	-1.24615	-0.445962	-0.900506	-0.855592	CG4207	BKN28444
22	P17	0.695504	0.759466	0.786969	0.832375	0.765792	0.233984	-1.36642	-0.952894	-0.976135	-0.870182	-1.26201	-3.77531	-0.976135	-1.26201	CG12929	BKN28349
22	P18	0.492371	1.06529	1.0457	0.965508	1.01125	0.676053	-2.39785	0.49104	0.396687	-0.0975727	0.19106	-1.51567	0.396687	-0.0975727	CG3083	BKN28445
22	P19	1.18229	1.03964	1.18182	1.04213	1.06199	0.684406	1.10529	0.369975	1.11892	0.347082	0.491433	-1.47297	1.10529	0.347082	CG3504	BKN28350
22	P2	0.876707	1.08041	0.877103	1.06507	1.00059	1.19427	-0.446346	0.562425	-0.497888	0.480234	0.12797	1.13319	-0.446346	0.480234	CG8090	BKN28437
22	P20	1.14132	1.03365	1.03346	0.948937	1.01424	1.01918	0.897233	0.341676	0.33172	-0.193739	0.208762	0.238222	0.341676	0.208762	CG32808	BKN28446
22	P21	1.06115	0.989825	1.04584	1.06385	1.02471	1.33127	0.490172	0.134749	0.397418	0.473128	0.270735	1.83347	0.397418	0.473128	CG7070	BKN28351
4	K22	0.369339	0.371289	0.546738	0.922874	0.684134		-3.02255	-2.78568	-2.2508	-0.344989	-1.74542		-2.78568	-1.0452	CG9423	BKN21319
22	P23	0.961168	0.937711	0.837885	1.07733	1.01832	0.981391	-0.0174857	-0.111307	-0.705974	0.551353	0.232951	0.045066	-0.111307	0.232951	CG15643	BKN28352
22	P24	0.882036	0.732025	0.471785	0.855217	0.862346	0.923654	-0.41929	-1.08246	-2.6485	-0.737623	-0.690425	-0.25006	-1.08246	-0.690425	CG3192	BKN28448
22	P3	1.06781	0.945003	0.99022	0.992307	0.994127	0.995559	0.524004	-0.0768769	0.10231	0.0579475	0.0897057	0.117487	0.10231	0.0897057	CG17565	BKN28342
22	P4	0.975371	0.993034	0.961398	1.10237	1.00864	1.1735	0.0546316	0.149901	-0.0506181	0.69668	0.175598	1.02704	0.0546316	0.69668	CG34399	BKN28438
22	P5	0.960754	1.10888	1.11421	0.957332	1.00056	1.03731	-0.0195907	0.696854	0.76021	-0.145022	0.127789	0.330911	0.696854	0.127789	empty	BKN28343
22	P6	1.03955	1.01277	1.03858	1.08929	1.07822	1.11331	0.380498	0.243104	0.358933	0.620748	0.587519	0.719366	0.358933	0.620748	CG6617	BKN28439
22	P7	0.103133	0.105361	0.0530965	0.280626	0.137204	0.0287493	-4.37424	-4.04126	-4.87005	-4.07213	-4.98317	-4.82436	-4.37424	-4.82436	CG31651	BKN28344
22	P8	0.0867506	0.109483	0.0472383	0.346821	0.169661	0.0290244	-4.45742	-4.0218	-4.90114	-3.68798	-4.79103	-4.82296	-4.45742	-4.79103	empty	BKN28440
22	P9	0.753409	0.781828	0.79162	0.868908	0.97994	0.928289	-1.0724	-0.847312	-0.951459	-0.658171	0.00571722	-0.226365	-0.951459	-0.226365	CG9636	BKN28345
9	J6	0.42944	0.547203	0.571056	0.97941	0.913921	0.766964	-2.71738	-1.9551	-2.12177	-0.0168975	-0.385108	-1.05098	-2.12177	-0.385108	CG11423	BKN23411
23	A10	0.271891	0.19189	0.324359	0.397696	0.59489	0.234073	-3.51735	-3.63271	-3.43074	-3.39274	-2.27373	-3.77485	-3.51735	-3.39274	CG1404	BKN28549
23	A11	1.12291	1.16709	1.00725	1.05068	1.17414	1.15035	0.803751	0.97169	0.192692	0.396727	1.15535	0.908694	0.803751	0.908694	CG10130	BKN28454
23	A12	0.934191	1.01756	1.15383	1.01939	1.05149	1.03773	-0.154467	0.26572	0.970439	0.21509	0.429276	0.333025	0.26572	0.333025	CG12244	BKN28550
23	A13	0.945908	1.00681	1.04684	1.03933	1.11146	1.04875	-0.0949719	0.214946	0.402737	0.330858	0.784316	0.389385	0.214946	0.389385	CG4173	BKN28455
23	A14	0.911278	0.927843	1.10486	1.00074	1.15014	0.922891	-0.270811	-0.157899	0.7106	0.106914	1.01328	-0.253958	-0.157899	0.106914	CG5525	BKN28551
23	A15	1.02522	1.20359	1.07451	1.02254	1.01384	0.995218	0.307752	1.14403	0.549551	0.233415	0.206394	0.115743	0.549551	0.206394	CG2248	BKN28456
23	A16	0.874466	0.791799	0.929253	0.754376	0.878855	0.793894	-0.457725	-0.800232	-0.221178	-1.32283	-0.592692	-0.913326	-0.457725	-0.913326	CG5818	BKN28552
44	G17	0.978782	1.03134	1.13902	1.0158	1.16473	1.05893	0.0719466	0.330756	0.891848	0.194261	1.09963	0.441423	0.330756	0.441423	place controls here	place controls here
44	E15	1.00169	0.836057	0.554903	0.841198	0.533305	0.525307	0.188242	-0.591267	-2.20747	-0.818979	-2.63831	-2.28621	-0.591267	-2.28621	CG6090	BKN41568
23	A19	1.16285	1.14405	1.19002	1.01134	0.940095	0.922766	1.00656	0.862912	1.16244	0.168418	-0.230158	-0.254596	1.00656	-0.230158	CG14217	BKN28458
21	G3	0.592364	0.444209	0.576778	0.920706	1.00084	0.600759	-1.89012	-2.44139	-2.09141	-0.357572	0.129422	-1.90054	-2.09141	-0.357572	CG5827	BKN27718
23	A20	1.02576	0.969938	0.975057	1.07743	1.00062	0.914393	0.3105	0.0408516	0.0218577	0.551938	0.12812	-0.297397	0.0408516	0.12812	CG10540	BKN28554
23	A21	1.11638	1.09147	0.928466	0.989429	1.00615	1.01528	0.770625	0.614688	-0.225356	0.0412459	0.160895	0.218271	0.614688	0.160895	CG7221	BKN28459
23	A22	1.02894	1.01864	1.17753	0.993338	0.979245	1.08604	0.326627	0.270821	1.09616	0.0639341	0.00160551	0.580003	0.326627	0.0639341	CG31795	BKN28555
23	A23	1.08558	1.13298	0.936171	1.06089	1.01111	1.09084	0.614227	0.810671	-0.184473	0.455977	0.190263	0.604523	0.614227	0.455977	CG1759	BKN28460
23	A24	0.884735	0.90278	1.30435	0.926393	1.03586	0.884704	-0.405582	-0.276236	1.7691	-0.324566	0.33674	-0.449149	-0.276236	-0.324566	CG6601	BKN28556
23	A3	1.12555	1.10795	0.987837	0.86875	0.95028	0.874	0.817191	0.692481	0.0896692	-0.659085	-0.169863	-0.503861	0.692481	-0.503861	CG34379	BKN28450
23	A4	0.401596	0.802694	0.857507	1.01323	1.03373	1.04572	-2.85877	-0.748793	-0.60186	0.179347	0.324159	0.373879	-0.748793	0.324159	CG10103	BKN28546
23	A5	1.01041	1.12365	0.989545	1.07552	1.01747	1.13048	0.232539	0.766591	0.0987317	0.540881	0.227899	0.807145	0.232539	0.540881	CG3924	BKN28451
20	F9	0.608209	0.538533	0.601785	0.991737	0.940458	0.833565	-1.80967	-1.99603	-1.95872	0.05464	-0.228009	-0.710545	-1.95872	-0.228009	CG9053	BKN27517
23	A7	0.745893	0.724356	0.802698	0.913429	0.976344	0.993031	-1.11056	-1.11866	-0.892678	-0.3998	-0.0155686	0.104562	-1.11056	-0.0155686	CG2014	BKN28452
23	A8	1.089	0.964114	0.975	1.04232	1.04008	1.07803	0.631589	0.0133561	0.0215563	0.348159	0.36171	0.539047	0.0215563	0.36171	CG17161	BKN28548
45	G17	1.02791	1.14484	1.00039	1.37143	1.22375	1.1387	0.321406	0.86664	0.156269	2.25809	1.44907	0.849158	0.321406	1.44907	place controls here	place controls here
23	B1	0.894674	0.764475	1.11713	1.10257	1.01185	1.03713	-0.355117	-0.929243	0.775697	0.697858	0.194634	0.329957	-0.355117	0.329957	empty	BKN28641
23	B10	1.00842	1.13416	0.913709	1.05402	1.00034	1.09058	0.222448	0.816217	-0.303657	0.416081	0.126512	0.603198	0.222448	0.416081	CG10225	BKN28741
23	B11	0.835743	0.780142	0.93902	1.19106	0.982023	1.15644	-0.654346	-0.855272	-0.169356	1.21139	0.018046	0.939851	-0.654346	0.939851	CG3283	BKN28646
23	B12	1.05966	1.12513	1.01764	1.05993	1.00064	1.00296	0.482619	0.773617	0.247801	0.450384	0.128259	0.155301	0.482619	0.155301	CG7277	BKN28742
23	B13	0.992223	1.18316	0.96702	1.00609	1.04234	0.99792	0.140198	1.04758	-0.0207848	0.137918	0.375141	0.129554	0.140198	0.137918	CG8422	BKN28647
23	B14	1.10567	1.04325	0.96521	1.02222	1.04983	1.02238	0.716239	0.38701	-0.0303926	0.231525	0.419477	0.254601	0.38701	0.254601	CG5869	BKN28743
23	B15	1.05994	1.05532	1.09569	1.05582	1.04235	0.97395	0.484019	0.444008	0.661957	0.426506	0.375178	0.00703235	0.484019	0.375178	CG10808	BKN28648
23	B16	1.14341	1.19931	0.903606	0.961413	1.01628	1.02967	0.90785	1.12386	-0.357258	-0.121335	0.220857	0.291861	0.90785	0.220857	CG2675	BKN28744
23	B17	1.00352	0.999972	0.987139	1.00927	0.997647	1.10738	0.197563	0.182659	0.085967	0.156406	0.110539	0.689082	0.182659	0.156406	CG5994	BKN28649
23	B18	1.22751	1.01089	0.95576	0.99618	0.977224	1.10297	1.33489	0.234191	-0.0805307	0.0804276	-0.010362	0.666529	0.234191	0.0804276	CG5001	BKN28745
23	B19	0.996005	0.96499	1.02865	0.959922	0.985059	0.931971	0.159402	0.01749	0.30622	-0.129991	0.0360189	-0.207546	0.159402	-0.129991	CG14672	BKN28650
23	B2	0.788463	1.11256	0.991137	1.26115	0.970619	1.02289	-0.894411	0.714266	0.107179	1.61812	-0.049461	0.257187	0.107179	0.257187	empty	BKN28737
23	B20	1.19003	0.978779	0.943476	0.941044	1.00814	0.991354	1.14457	0.0825974	-0.145708	-0.239545	0.172649	0.095989	0.0825974	0.095989	CG6678	BKN28746
23	B21	1.21569	0.95889	1.02989	0.99994	1.01393	1.00684	1.27489	-0.01131	0.312784	0.102247	0.206934	0.175171	0.312784	0.175171	CG12013	BKN28651
23	B22	1.20732	0.991704	0.995874	0.980555	0.994447	0.973065	1.23238	0.143622	0.132312	-0.0102504	0.0915975	0.00250813	0.143622	0.00250813	CG10128	BKN28747
23	B23	0.951653	0.825526	1.08984	0.881427	0.953877	0.842515	-0.0658001	-0.64099	0.630904	-0.585519	-0.148573	-0.664799	-0.0658001	-0.585519	CG5499	BKN28652
23	B24	1.06503	0.926429	0.987216	0.87711	1.01832	0.99491	0.509886	-0.164575	0.0863729	-0.610568	0.232906	0.114166	0.0863729	0.114166	CG6563	BKN28748
23	B3	0.983392	0.790169	1.24909	0.861514	0.90212	0.763594	0.095355	-0.80793	1.47588	-0.70108	-0.454969	-1.06821	0.095355	-0.70108	CG6513	BKN28642
23	B4	0.999586	1.10609	0.962691	1.0066	0.980923	0.898852	0.177585	0.683698	-0.0437566	0.140881	0.0115364	-0.376832	0.177585	0.0115364	CG10336	BKN28738
23	B5	0.969316	1.01612	1.02012	0.981335	0.990164	0.940088	0.0238858	0.258908	0.260973	-0.00572524	0.066245	-0.166057	0.258908	-0.00572524	CG11875	BKN28643
23	B6	0.96329	1.06111	0.919085	1.02428	0.924673	0.983237	-0.00671175	0.47134	-0.275128	0.243481	-0.321454	0.0545033	-0.00671175	0.0545033	CG2932	BKN28739
23	B7	0.921405	0.97084	1.0358	0.953369	0.951453	0.980389	-0.219387	0.0451108	0.344178	-0.16802	-0.16292	0.0399434	0.0451108	-0.16292	CG4096	BKN28644
23	B8	1.01995	1.14325	0.923452	1.01686	0.99398	0.982809	0.280983	0.85917	-0.251957	0.200442	0.0888331	0.0523119	0.280983	0.0888331	CG17252	BKN28740
23	B9	0.993176	1.01019	0.95224	0.935008	0.998833	0.925903	0.145033	0.230899	-0.0992088	-0.274572	0.117564	-0.238562	0.145033	-0.238562	CG2862	BKN28645
23	C1	1.01849	1.05467	1.02037	0.904048	0.977877	1.00364	0.273583	0.440897	0.262264	-0.454242	-0.00649368	0.158766	0.273583	-0.00649368	CG18143	BKN28461
23	C10	1.08847	0.989013	1.08353	0.9408	0.974153	0.990014	0.628909	0.130915	0.597404	-0.240961	-0.0285427	0.0891397	0.597404	-0.0285427	CG5048	BKN28561
23	C11	1.06438	1.06654	1.05624	1.1018	0.97731	1.14999	0.506571	0.496967	0.452609	0.693352	-0.00985121	0.906864	0.496967	0.693352	CG8204	BKN28466
23	C12	0.95976	1.04643	1.17342	0.856204	1.00186	0.89816	-0.0246369	0.402006	1.07439	-0.731892	0.135509	-0.38037	0.402006	-0.38037	CG34419	BKN28562
23	C13	1.00175	1.07198	0.889235	0.902451	1.03626	0.991428	0.188586	0.522652	-0.433511	-0.46351	0.339115	0.0963699	0.188586	0.0963699	CG9847	BKN28467
23	C14	1.01896	0.955622	1.05948	1.0301	1.03134	1.04109	0.275963	-0.0267424	0.469787	0.27726	0.310013	0.350217	0.275963	0.310013	CG15912	BKN28563
23	C15	1.0215	1.06453	0.974381	0.99497	0.994328	1.072	0.288855	0.487447	0.0182685	0.0734025	0.090894	0.50822	0.288855	0.090894	CG7018	BKN28468
23	C16	1.05813	1.04881	1.07884	1.0974	0.785242	1.03123	0.474862	0.413228	0.572512	0.667805	-1.14687	0.299811	0.474862	0.299811	CG32351	BKN28564
46	G17	1.01253	1.05887	0.994909	1.14044	0.946948	1.19259	0.243306	0.460741	0.127194	0.917624	-0.189589	1.12459	0.243306	0.917624	place controls here	place controls here
23	C18	0.943725	0.9874	0.950132	1.10208	1.01566	0.982673	-0.106054	0.1233	-0.110396	0.694978	0.217188	0.0516194	-0.106054	0.217188	CG11063	BKN28565
23	C19	1.00375	0.967194	0.905404	0.921233	0.990803	0.808973	0.198706	0.0278959	-0.347719	-0.354513	0.070025	-0.836251	0.0278959	-0.354513	CG8989	BKN28470
23	C2	0.924002	0.922221	0.847745	0.888362	0.978368	0.886449	-0.206201	-0.184443	-0.65366	-0.54527	-0.00358873	-0.440232	-0.206201	-0.440232	CG8055	BKN28557
23	C20	0.971924	1.09812	1.21949	1.01313	0.941332	0.975452	0.0371287	0.646068	1.31884	0.178805	-0.222836	0.0147093	0.646068	0.0147093	CG6878	BKN28566
23	C21	1.17403	1.07135	0.980572	1.00006	1.02103	0.950988	1.06333	0.519649	0.0511186	0.102941	0.248985	-0.110342	0.519649	0.102941	CG32538	BKN28471
23	C22	0.481922	0.937333	1.13759	1.05869	1.05279	0.902877	-2.4509	-0.113094	0.884262	0.443202	0.436963	-0.356258	-0.113094	0.436963	CG7902	BKN28567
23	C23	1.11008	1.00956	0.897996	1.01373	1.00996	1.05651	0.738602	0.227932	-0.387027	0.18225	0.183409	0.429061	0.227932	0.183409	CG30021	BKN28472
23	C24	1.16762	1.13868	1.00437	0.999247	1.10314	0.969874	1.03077	0.837553	0.177384	0.0982231	0.735061	-0.0138061	0.837553	0.0982231	CG9914	BKN28568
23	C3	0.935949	0.899258	0.681322	0.996745	0.993787	1.00484	-0.145539	-0.292864	-1.5367	0.0837064	0.0876929	0.164937	-0.292864	0.0876929	CG13316	BKN28462
23	C4	0.984033	1.10841	1.34854	0.926134	1.02671	1.05314	0.0986117	0.694642	2.00356	-0.326073	0.282592	0.411791	0.694642	0.282592	CG10293	BKN28558
23	C5	0.901733	0.983879	1.07921	0.92836	0.961746	1.05094	-0.319277	0.106674	0.574497	-0.313154	-0.101988	0.400586	0.106674	-0.101988	CG7085	BKN28463
23	C6	1.00141	1.14898	1.04914	0.94967	1.06704	0.981522	0.186857	0.886206	0.414951	-0.189483	0.521337	0.0457354	0.414951	0.0457354	CG11611	BKN28559
23	C7	0.992643	0.976149	0.880531	1.02175	1.00098	1.08294	0.142331	0.070177	-0.479695	0.228842	0.130254	0.564129	0.070177	0.228842	CG14105	BKN28464
23	C8	1.00971	0.962614	1.01926	0.952548	1.02317	1.0263	0.228979	0.00627327	0.256402	-0.172784	0.261644	0.274622	0.228979	0.261644	CG6330	BKN28560
23	C9	1.14393	1.17272	1.03616	1.25209	1.00117	1.10578	0.910507	0.998288	0.346076	1.56554	0.131377	0.680889	0.910507	0.680889	dome	dome
23	D1	1.08004	1.04239	1.19913	1.09366	0.974807	0.958038	0.586094	0.382921	1.21079	0.646103	-0.0246691	-0.0743045	0.586094	-0.0246691	CG3139	BKN28653
23	D10	1.02063	0.999212	1.00788	1.01751	0.999655	1.00823	0.284455	0.17907	0.19602	0.204213	0.122429	0.182262	0.19602	0.182262	CG4749	BKN28753
23	D11	1.03243	1.04082	1.02538	1.0759	0.966407	1.09673	0.34435	0.375546	0.288884	0.543067	-0.0743972	0.63462	0.34435	0.543067	CG4158	BKN28658
23	D12	0.642847	1.12519	0.584733	0.602482	0.818104	0.655508	-1.63379	0.773866	-2.0492	-2.20431	-0.952328	-1.62069	-1.63379	-1.62069	CG7424	BKN28754
23	D13	0.940359	0.99319	1.06768	1.0774	1.02605	1.00208	-0.123147	0.150635	0.513304	0.551788	0.278688	0.150817	0.150635	0.278688	CG3411	BKN28659
23	D14	0.983299	1.02708	0.999015	0.955509	1.06886	0.986307	0.0948863	0.310637	0.148979	-0.155598	0.532112	0.070192	0.148979	0.070192	CG7039	BKN28755
23	D15	0.942199	0.854489	1.05924	0.947572	0.949589	0.966415	-0.113805	-0.504243	0.468516	-0.201658	-0.173959	-0.0314844	-0.113805	-0.173959	CG9575	BKN28660
23	D16	1.13102	1.07431	1.16558	1.25425	0.99776	1.12013	0.844976	0.533635	1.03276	1.57805	0.111213	0.754205	0.844976	0.754205	CG32843	BKN28756
23	D17	0.850064	1.00003	0.90339	0.812863	1.05776	0.996514	-0.581627	0.182923	-0.358406	-0.983413	0.466417	0.122365	-0.358406	0.122365	CG8609	BKN28661
23	D18	0.972829	1.0298	1.05684	1.17585	1.08663	1.1678	0.0417215	0.323502	0.455779	1.12309	0.637303	0.997872	0.323502	0.997872	CG13001	BKN28757
23	D19	1.02364	1.03462	0.958825	1.02313	0.914796	1.12943	0.299726	0.346239	-0.0642688	0.236842	-0.379928	0.801782	0.299726	0.236842	CG42542	BKN28662
23	D2	1.05366	1.01997	1.09289	0.997802	1.00031	1.00259	0.452141	0.277094	0.647054	0.0898368	0.126288	0.153435	0.452141	0.126288	CG15362	BKN28749
23	D20	0.977664	1.15114	0.903443	0.912779	0.930876	0.945457	0.0662741	0.89641	-0.358127	-0.403571	-0.284735	-0.138613	0.0662741	-0.284735	CG7712	BKN28758
23	D21	1.14648	1.00245	1.01155	1.03364	0.992714	1.04376	0.923471	0.194376	0.215485	0.297821	0.0813392	0.363855	0.215485	0.297821	CG1507	BKN28663
23	D22	0.422788	1.06245	0.408189	0.569799	0.806652	0.611955	-2.75116	0.477647	-2.98594	-2.39398	-1.02013	-1.84331	-2.75116	-1.84331	CG5014	BKN28759
23	D23	0.889227	0.796787	1.1828	0.845788	0.900452	0.866206	-0.382774	-0.776684	1.12415	-0.79234	-0.464844	-0.543705	-0.382774	-0.543705	CG8764	BKN28664
23	D24	1.08505	1.07145	0.978614	1.11781	1.02407	1.09722	0.611535	0.520138	0.0407334	0.786281	0.266968	0.637148	0.520138	0.637148	CG10340	BKN28760
23	D3	0.914455	0.941416	1.10643	0.992552	0.957386	0.889438	-0.254678	-0.0938145	0.718942	0.0593732	-0.127798	-0.424951	-0.0938145	-0.127798	CG7073	BKN28654
23	D4	1.0679	1.00956	0.89249	1.0571	1.00141	1.01397	0.524456	0.227916	-0.416239	0.43394	0.132827	0.211605	0.227916	0.211605	CG12207	BKN28750
23	D5	0.900304	0.788253	1.08562	0.93496	0.903849	0.905856	-0.326529	-0.816973	0.608499	-0.274851	-0.444734	-0.341033	-0.326529	-0.341033	CG10723	BKN28655
23	D6	1.0863	1.003	0.970277	0.940076	1.00509	1.02695	0.617867	0.196946	-0.00350498	-0.245161	0.154597	0.277929	0.196946	0.154597	CG18317	BKN28751
23	D7	1.04864	1.02385	1.0212	1.12849	1.02024	1.03411	0.426667	0.295405	0.266697	0.848272	0.244301	0.314552	0.295405	0.314552	CG12548	BKN28656
23	D8	1.09137	1.01763	1.03405	1.03845	1.04556	1.0477	0.643628	0.266013	0.334871	0.325725	0.394152	0.383994	0.334871	0.383994	CG42540	BKN28752
23	D9	1.01821	1.0086	1.01381	0.938478	0.986421	1.03576	0.27216	0.223411	0.227478	-0.254435	0.0440874	0.322963	0.227478	0.0440874	CG10420	BKN28657
23	E1	0.981507	1.03843	0.913767	0.927258	0.962282	1.05871	0.0857872	0.364246	-0.303346	-0.319546	-0.0988176	0.440304	0.0857872	-0.0988176	CG1751	BKN28473
23	E10	0.965811	1.06467	1.04673	1.06862	1.02067	1.01522	0.00608614	0.488133	0.402179	0.500822	0.246828	0.217975	0.402179	0.246828	CG7291	BKN28573
23	E11	0.862013	1.00404	0.844905	0.954888	0.997303	1.05852	-0.520959	0.201858	-0.668729	-0.159204	0.108507	0.439323	-0.520959	0.108507	CG6091	BKN28478
23	E12	1.0424	0.883167	1.19456	1.16734	0.969397	1.11919	0.394954	-0.368838	1.18655	1.07372	-0.0566961	0.749431	0.394954	0.749431	CG1447	BKN28574
23	E13	1.02934	1.25069	1.03827	0.916521	0.939808	0.991444	0.32868	1.36641	0.357288	-0.381855	-0.231857	0.0964521	0.357288	-0.231857	CG13887	BKN28479
23	E14	0.83161	0.829831	1.10515	0.780622	0.889342	0.744942	-0.675328	-0.620666	0.712139	-1.17052	-0.530613	-1.16354	-0.620666	-1.16354	CG9378	BKN28575
23	E15	1.01548	1.07235	0.957192	0.890038	0.973924	1.04091	0.258288	0.524378	-0.0729342	-0.535548	-0.0298974	0.349275	0.258288	-0.0298974	CG10701	BKN28480
23	E16	1.08832	1.09089	1.17779	1.05517	1.00224	0.980029	0.628137	0.61193	1.09754	0.42278	0.137728	0.0381053	0.628137	0.137728	CG12237	BKN28576
47	G17	1.12252	1.00686	1.08293	1.21662	1.02216	0.986659	0.801811	0.215165	0.594255	1.3597	0.255679	0.0719919	0.594255	0.255679	place controls here	place controls here
23	E18	0.991076	1.01733	1.12328	0.99568	0.972292	0.941573	0.134375	0.264598	0.808309	0.0775261	-0.0395593	-0.158463	0.264598	-0.0395593	CG33141	BKN28577
23	E19	1.013	1.19365	0.935453	0.978186	1.06401	0.999068	0.245674	1.09712	-0.188283	-0.0240015	0.503393	0.13542	0.245674	0.13542	CG42301	BKN28482
5	E2	0.400131	0.453638	0.543416	1.07259	0.86449	0.696239	-2.8662	-2.39686	-2.26842	0.523844	-0.677733	-1.41249	-2.39686	-0.677733	CG6049	BKN21657
23	E20	0.998556	0.973969	1.14417	1.02526	0.966479	0.967932	0.172355	0.0598863	0.919188	0.249169	-0.0739719	-0.0237295	0.172355	-0.0237295	CG7168	BKN28578
23	E21	0.931816	0.991644	0.989898	0.894392	0.996085	0.946589	-0.166526	0.14334	0.100603	-0.510276	0.101294	-0.132827	0.100603	-0.132827	CG31140	BKN28483
23	E22	1.0356	1.0083	1.18133	1.05485	1.01794	1.0178	0.360456	0.22196	1.11633	0.420914	0.230681	0.23118	0.360456	0.23118	CG7945	BKN28579
23	E23	0.993997	0.999265	0.963709	0.957488	0.993996	0.938735	0.149203	0.179323	-0.038354	-0.144112	0.0889282	-0.172969	0.149203	-0.144112	CG12157	BKN28484
23	E24	0.987602	0.969181	0.995632	0.991803	0.998665	0.97581	0.116732	0.0372783	0.131026	0.0550244	0.116565	0.0165394	0.116732	0.0550244	CG8069	BKN28580
23	E3	1.06746	0.956193	0.924519	0.97639	0.998884	1.03431	0.522226	-0.0240449	-0.246295	-0.0344199	0.117865	0.315553	-0.0240449	0.117865	CG13213	BKN28474
23	E4	0.90825	0.981687	1.02971	0.993403	0.990632	1.03816	-0.286181	0.0963255	0.31183	0.0643067	0.0690156	0.33526	0.0963255	0.0690156	CG4428	BKN28570
23	E5	1.01085	1.02204	0.973922	1.0153	1.04279	1.09623	0.23476	0.286876	0.0158371	0.191402	0.37781	0.63209	0.23476	0.37781	CG11454	BKN28475
23	E6	1.12727	1.21249	1.37516	1.06971	0.994911	1.00382	0.825921	1.18608	2.14481	0.507123	0.0943445	0.159704	1.18608	0.159704	CG1129	BKN28571
23	E7	0.829581	0.849076	0.830439	0.725743	0.940918	0.768182	-0.685633	-0.529797	-0.745485	-1.48899	-0.225286	-1.04475	-0.685633	-1.04475	CG9730	BKN28476
23	E8	0.942515	0.948982	1.02457	0.946591	1.12559	1.13557	-0.112199	-0.0580915	0.284583	-0.207354	0.867976	0.833172	-0.0580915	0.833172	CG5474	BKN28572
48	G17	1.20867	1.04558	1.15527	1.28422	1.12767	0.992445	1.23922	0.39798	0.978055	1.75199	0.880286	0.10157	0.978055	0.880286	place controls here	place controls here
23	F1	1.05159	0.998309	1.20076	1.64347	0.914079	0.924543	0.441656	0.174806	1.21946	3.83684	-0.384172	-0.245515	0.441656	-0.245515	CG10277	BKN28665
23	F10	1.0549	0.985344	0.862712	0.339635	0.996118	1.04854	0.458465	0.113593	-0.574243	-3.72968	0.10149	0.388285	0.113593	0.10149	CG8403	BKN28765
23	F11	1.05115	0.995962	1.01302	1.62703	1.04917	1.02654	0.439379	0.163724	0.223284	3.74143	0.415541	0.275865	0.223284	0.415541	CG11139	BKN28670
23	F12	1.10134	1.01089	1.15168	0.610729	1.00819	1.08282	0.694257	0.234197	0.959024	-2.15645	0.172951	0.563531	0.694257	0.172951	CG11628	BKN28766
23	F13	0.783802	0.909262	1.01692	1.27606	1.00416	0.742846	-0.918078	-0.245631	0.244001	1.70462	0.149118	-1.17426	-0.245631	0.149118	CG10693	BKN28671
23	F14	0.938914	1.02008	1.1027	0.459412	0.983786	1.0371	-0.130483	0.277607	0.699156	-3.03459	0.028483	0.329821	0.277607	0.028483	CG3762	BKN28767
23	F15	1.0016	0.940675	1.16013	1.59688	1.0147	1.00478	0.187802	-0.0973105	1.00384	3.56645	0.211493	0.164628	0.187802	0.211493	CG11739	BKN28672
23	F16	1.00452	0.98424	1.01449	0.335636	1.00443	1.16653	0.202614	0.108379	0.231108	-3.75289	0.150705	0.991428	0.202614	0.150705	CG33100	BKN28768
23	F17	0.972264	0.966114	1.05504	1.47685	1.00235	0.931297	0.0388554	0.0227972	0.446264	2.86986	0.138402	-0.210989	0.0388554	0.138402	CG7656	BKN28673
23	F18	1.0362	1.07014	1.00171	0.701823	0.978193	1.0032	0.363514	0.51394	0.163267	-1.62781	-0.00462229	0.156565	0.363514	-0.00462229	CG6702	BKN28769
23	F19	1.14455	1.00872	0.917996	1.75026	1.04291	1.0312	0.913656	0.223972	-0.280908	4.45655	0.378471	0.299659	0.223972	0.378471	CG5323	BKN28674
23	F2	0.903936	0.980027	1.00436	0.70922	0.999693	1.01639	-0.308089	0.0884879	0.177323	-1.58488	0.122653	0.223973	0.0884879	0.122653	CG4774	BKN28761
23	F20	1.01916	1.03158	0.952637	0.423884	1.00686	1.07116	0.276956	0.331909	-0.0971002	-3.24077	0.165072	0.503919	0.276956	0.165072	CG32177	BKN28770
23	F21	1.08119	0.911743	1.01009	1.74131	1.00392	0.945296	0.591937	-0.233915	0.207719	4.40463	0.147647	-0.139436	0.207719	0.147647	CG9374	BKN28675
23	F22	0.987874	1.0246	0.871121	0.428182	0.981359	0.99725	0.118112	0.298954	-0.529627	-3.21582	0.0141169	0.12613	0.118112	0.0141169	CG9186	BKN28771
23	F23	1.12419	0.976479	1.018	1.7801	0.935441	1.08749	0.810272	0.0717385	0.249697	4.62973	-0.257712	0.5874	0.249697	0.5874	CG1998	BKN28676
23	F24	1.06471	0.994789	0.974496	0.467348	0.877731	1.05265	0.508273	0.158188	0.0188797	-2.98853	-0.599347	0.409297	0.158188	-0.599347	CG7041	BKN28772
23	F3	0.88547	0.846001	1.04367	1.56456	0.890154	0.714585	-0.401851	-0.544315	0.385897	3.37891	-0.525802	-1.31871	-0.401851	-0.525802	CG6877	BKN28666
23	F4	0.948572	0.941958	0.999531	0.535257	0.972285	0.919946	-0.0814457	-0.0912568	0.151717	-2.59444	-0.0395974	-0.269009	-0.0814457	-0.269009	CG4427	BKN28762
23	F5	0.989591	0.897176	0.99149	1.8161	1.03249	0.862545	0.126831	-0.302692	0.10905	4.83863	0.316816	-0.562417	0.10905	0.316816	CG5408	BKN28667
23	F6	1.0007	1.0085	1.03243	0.583706	0.982102	1.08898	0.183247	0.222901	0.326289	-2.31327	0.0185178	0.594993	0.222901	0.0185178	CG4357	BKN28763
23	F7	1.01891	0.972484	1.16231	1.7543	1.04799	1.00121	0.275708	0.0528717	1.01545	4.48	0.408577	0.146386	0.275708	0.408577	CG4291	BKN28668
23	F8	0.97616	1.05735	0.985006	0.413272	0.973077	0.79955	0.0586371	0.453574	0.0746467	-3.30235	-0.0349089	-0.884416	0.0746467	-0.884416	CG1542	BKN28764
23	F9	0.988845	0.991397	0.927304	1.53544	1.04085	0.924772	0.123044	0.14217	-0.231518	3.20992	0.366311	-0.244343	0.123044	0.366311	CG5930	BKN28669
23	G1	0.848486	0.968799	0.908489	0.959331	0.91062	1.06413	-0.589642	0.0354754	-0.331353	-0.133419	-0.404645	0.467987	-0.331353	-0.133419	CG3143	BKN28485
23	G10	0.98096	0.961358	1.09557	0.975293	1.01512	0.991768	0.0830075	0.000343518	0.661318	-0.0407864	0.213987	0.0981087	0.0830075	0.0981087	CG9855	BKN28585
23	G11	1.01165	1.00962	0.992746	0.985201	1.0336	0.967734	0.238839	0.228202	0.115717	0.0167134	0.323392	-0.0247432	0.228202	0.0167134	CG3511	BKN28490
23	G12	1.02864	0.997654	1.09213	1.04774	0.938416	0.997043	0.325084	0.171716	0.643035	0.379649	-0.240101	0.12507	0.325084	0.12507	CG3019	BKN28586
23	G13	1.08199	1.14638	0.983077	1.03955	1.05426	1.0614	0.595998	0.87393	0.0644092	0.332124	0.445656	0.454014	0.595998	0.445656	CG8111	BKN28491
23	G14	1.01081	1.03261	0.937012	0.999256	1.07567	1.10831	0.234582	0.336781	-0.180009	0.0982735	0.572428	0.693795	0.234582	0.572428	CG6205	BKN28587
23	G15	0.892898	0.966462	0.964122	0.984658	1.00567	0.975967	-0.364134	0.0244387	-0.0361651	0.0135618	0.158047	0.0173386	-0.0361651	0.0173386	CG31322	BKN28492
23	G16	1.02678	0.927481	1.11809	1.00497	1.06504	1.01416	0.315661	-0.159611	0.780793	0.131447	0.509476	0.212588	0.315661	0.212588	CG9218	BKN28588
49	G17	1.09079	2.29005	1.05731	1.11635	1.11056	1.14167	0.640699	6.27379	0.458291	0.777805	0.778954	0.86433	0.640699	0.778954	place controls here	place controls here
23	G18	0.967367	0.926729	1.11012	1.13166	0.980207	1.02258	0.0139898	-0.163157	0.738508	0.866624	0.0072966	0.255624	0.0139898	0.255624	CG32066	BKN28589
23	G19	0.94452	0.987976	1.02045	0.922491	1.01085	1.01888	-0.102019	0.126018	0.262701	-0.347215	0.188725	0.236681	0.126018	0.188725	CG4038	BKN28494
23	G2	0.689914	0.305088	0.832645	0.787881	0.812423	0.694398	-1.39481	-3.09825	-0.73378	-1.12839	-0.985963	-1.4219	-1.39481	-1.12839	CG4412	BKN28581
23	G20	1.02146	0.993732	1.10846	1.12278	0.911507	1.08211	0.28866	0.153198	0.729704	0.815121	-0.399396	0.55988	0.28866	0.55988	CG3143	BKN28590
23	G21	1.01658	0.967326	0.954899	0.999207	0.949065	1.01046	0.263878	0.0285197	-0.085098	0.0979909	-0.177058	0.193672	0.0285197	0.0979909	CG2105	BKN28495
23	G22	1.03937	0.950721	1.0858	0.984971	1.02323	0.899367	0.379571	-0.0498789	0.609471	0.015374	0.261965	-0.374201	0.379571	0.015374	CG8422	BKN28591
23	G23	0.999296	1.00182	0.982003	0.998738	1.0397	0.938281	0.176111	0.191398	0.0587128	0.0952676	0.359465	-0.175291	0.176111	0.0952676	CG2177	BKN28496
23	G24	1.01097	1.02553	0.972968	1.00817	0.97863	1.05897	0.235384	0.303331	0.0107755	0.149999	-0.00203928	0.441598	0.235384	0.149999	CG31646	BKN28592
23	G3	1.01544	1.13742	0.931414	0.995991	1.01094	1.05732	0.258083	0.831638	-0.209711	0.0793305	0.189238	0.433199	0.258083	0.189238	CG14214	BKN28486
23	G4	0.985511	0.999182	1.01065	0.957399	0.998588	0.988318	0.106117	0.17893	0.210737	-0.144631	0.116115	0.0804705	0.17893	0.0804705	CG4905	BKN28582
23	G5	0.782668	0.768922	0.817699	0.870244	0.955303	0.88505	-0.92384	-0.908248	-0.813079	-0.650418	-0.140128	-0.447381	-0.908248	-0.447381	CG7185	BKN28487
23	G6	0.969389	0.986347	0.844166	1.07028	0.988127	1.06886	0.0242549	0.11833	-0.672648	0.510442	0.0541855	0.492188	0.0242549	0.492188	CG3052	BKN28583
23	G7	1.0578	1.03701	1.01423	1.02269	1.07461	1.16081	0.473181	0.357548	0.229698	0.234293	0.566151	0.962147	0.357548	0.566151	CG10157	BKN28488
23	G8	1.11327	0.995699	0.932258	1.03966	0.822804	1.08217	0.7548	0.162485	-0.205234	0.332776	-0.92451	0.560182	0.162485	0.332776	CG5447	BKN28584
50	G17	1.00148	0.849828	1.52274	1.25024	1.19033	1.28811	0.187207	-0.52625	2.92786	1.55481	1.25122	1.61284	0.187207	1.55481	place controls here	place controls here
23	H1	1.1145	1.02368	1.187	0.924365	0.98235	0.986648	0.761051	0.294603	1.1464	-0.336338	0.019982	0.0719355	0.761051	0.019982	CG42344	BKN28677
23	H10	1.07538	1.0355	1.00209	0.964261	1.00168	0.922591	0.562448	0.350383	0.165303	-0.104809	0.134389	-0.255491	0.350383	-0.104809	CG3214	BKN28777
23	H11	1.01274	0.890311	1.01848	0.900353	1.0027	0.888116	0.244353	-0.335106	0.252277	-0.475684	0.140434	-0.431711	0.244353	-0.431711	CG3422	BKN28682
23	H12	1.04699	0.979906	1.05084	1.03606	1.05276	1.06945	0.418303	0.0879152	0.423968	0.311847	0.436786	0.495189	0.418303	0.436786	CG3004	BKN28778
23	H13	1.04544	0.901053	1.03513	1.0157	0.991395	1.03563	0.410416	-0.284391	0.340593	0.193688	0.0735317	0.322301	0.340593	0.193688	CG1086	BKN28683
23	H14	1.03958	1.00046	0.951668	1.03488	0.974888	0.979154	0.380651	0.184943	-0.102242	0.304983	-0.0241875	0.0336323	0.184943	0.0336323	CG6798	BKN28779
23	H15	0.998401	0.818118	1.00504	0.99418	0.957939	0.959834	0.171568	-0.675968	0.180949	0.0688183	-0.124528	-0.0651253	0.171568	-0.0651253	CG11785	BKN28684
23	H16	0.976369	1.01576	0.844989	1.04276	1.01259	1.09677	0.0596961	0.257203	-0.668283	0.350758	0.198988	0.634804	0.0596961	0.350758	CG12410	BKN28780
23	H17	1.00206	0.980767	0.995261	0.913238	1.03276	1.00253	0.190134	0.0919835	0.129058	-0.400912	0.318403	0.153135	0.129058	0.153135	CG18643	BKN28685
23	H18	1.00073	1.04051	1.01372	1.00382	1.13535	1.0152	0.183387	0.374037	0.227014	0.12476	0.92572	0.217879	0.227014	0.217879	CG42247	BKN28781
23	H19	0.996254	0.862808	1.00957	1.11073	0.993078	1.03894	0.160664	-0.464965	0.204987	0.745179	0.0834931	0.339214	0.160664	0.339214	CG11781	BKN28686
23	H2	1.17935	0.972879	1.02784	0.953733	1.00574	0.921156	1.09033	0.0547405	0.301913	-0.165909	0.158426	-0.262824	0.301913	-0.165909	CG16944	BKN28773
23	H20	1.03358	1.01878	1.02494	0.958355	1.01593	1.02386	0.350206	0.271469	0.286552	-0.139081	0.218767	0.262136	0.286552	0.218767	CG5670	BKN28782
23	H21	0.960537	0.835287	1.06281	1.03102	0.965408	0.989032	-0.02069	-0.594905	0.48745	0.282608	-0.0803092	0.0841229	-0.02069	0.0841229	CG13969	BKN28687
23	H22	0.556103	0.984803	0.588286	0.562215	0.864216	0.59377	-2.07424	0.111037	-2.03034	-2.43799	-0.679356	-1.93626	-2.03034	-1.93626	CG1489	BKN28783
23	H23	1.20162	1.00073	1.15656	1.03595	1.05215	1.12112	1.20343	0.186259	0.984925	0.311197	0.433221	0.759307	0.984925	0.433221	CG8268	BKN28688
23	H24	1.02212	1.04803	0.783146	1.04531	0.996706	1.08363	0.292001	0.409551	-0.99642	0.365515	0.104968	0.567668	0.292001	0.365515	CG4921	BKN28784
23	H3	1.12032	0.895609	1.10022	1.02976	1.0194	0.973321	0.790608	-0.310093	0.685975	0.275324	0.239326	0.0038165	0.685975	0.239326	CG8884	BKN28678
23	H4	1.07508	1.0234	1.06723	1.02885	0.93905	0.991495	0.560929	0.293275	0.510914	0.270045	-0.236348	0.0967132	0.510914	0.0967132	CG8372	BKN28774
23	H5	0.530933	0.461882	1.09092	0.563448	0.806439	0.560473	-2.20205	-2.35794	0.636605	-2.43083	-1.02139	-2.10646	-2.20205	-2.10646	CG4046	BKN28679
23	H6	1.12416	0.966477	0.945681	1.0515	1.06113	1.06797	0.810094	0.0245109	-0.13401	0.40144	0.486372	0.487591	0.0245109	0.486372	CG11777	BKN28775
23	H7	0.956711	0.815989	1.05951	1.0291	1.04692	0.975903	-0.0401163	-0.686021	0.469977	0.271465	0.402203	0.0170147	-0.0401163	0.271465	CG6963	BKN28680
23	H8	1.03683	1.00724	1.01717	1.05404	1.00852	1.06316	0.366675	0.216968	0.245335	0.416197	0.174879	0.463006	0.245335	0.416197	CG34424	BKN28776
23	H9	0.5269	0.49838	1.00835	0.557581	0.802679	0.536819	-2.22252	-2.18562	0.198532	-2.46489	-1.04364	-2.22737	-2.18562	-2.22737	CG8053	BKN28681
23	I1	1.03371	1.06177	0.914323	0.878486	0.993355	0.956694	0.350839	0.474459	-0.300399	-0.602583	0.0851331	-0.0811711	0.350839	-0.0811711	CG4627	BKN28497
23	I10	1.0401	0.807047	0.997908	0.954786	0.95969	0.917717	0.383277	-0.728239	0.143107	-0.159795	-0.11416	-0.280404	0.143107	-0.159795	CG34392	BKN28597
23	I11	0.98835	1.14163	0.891274	1.05123	1.03184	1.07192	0.120531	0.85148	-0.422693	0.399911	0.312947	0.507823	0.120531	0.399911	CG8841	BKN28502
23	I12	0.971365	0.893547	1.14069	0.965529	1.00143	0.889659	0.0342863	-0.31983	0.900703	-0.0974507	0.132955	-0.423822	0.0342863	-0.0974507	CG31759	BKN28598
23	I13	1.0611	0.54473	0.908457	1.03851	1.01619	1.0304	0.489917	-1.96677	-0.331523	0.326066	0.220296	0.295575	-0.331523	0.295575	CG12134	BKN28503
23	I14	0.892659	0.429629	0.981369	0.988353	0.985419	0.939725	-0.365349	-2.51022	0.0553505	0.0350022	0.0381549	-0.167911	-0.365349	0.0350022	CG12054	BKN28599
23	I15	0.975783	0.821182	0.979766	0.940012	1.02307	1.03544	0.0567208	-0.661503	0.0468428	-0.245534	0.261052	0.321357	0.0468428	0.261052	CG3668	BKN28504
23	I16	0.990434	0.767866	1.15851	1.01081	1.05488	0.97181	0.131114	-0.913235	0.995272	0.165301	0.449334	-0.00391004	0.131114	0.165301	CG9238	BKN28600
51	G17	1.29491	1.01276	1.59643	1.36869	1.22359	1.19777	1.67712	0.243029	3.31883	2.24223	1.44808	1.15107	1.67712	1.44808	place controls here	place controls here
23	I18	1.06239	0.852962	0.998292	1.03804	1.02527	0.990365	0.496492	-0.51145	0.145142	0.323327	0.274092	0.090937	0.145142	0.274092	CG5864	BKN28601
23	I19	0.984822	0.898592	0.927227	1.05676	0.999014	1.02244	0.102616	-0.296007	-0.231928	0.432002	0.118631	0.254893	-0.231928	0.254893	CG1628	BKN28506
23	I2	1.04203	1.02597	1.01531	0.989022	1.01295	0.997408	0.393109	0.305392	0.235418	0.0388841	0.201134	0.126936	0.305392	0.126936	CG5853	BKN28593
23	I20	0.918643	0.518984	1.12531	0.996675	1.0038	1.00865	-0.233413	-2.08833	0.819111	0.0832995	0.146982	0.184382	-0.233413	0.146982	CG6597	BKN28602
23	I21	0.994853	1.04834	1.04566	1.07818	1.0127	1.02381	0.15355	0.411018	0.396489	0.556294	0.199628	0.261906	0.396489	0.261906	CG2264	BKN28507
23	I22	1.04706	1.03905	1.12957	1.09064	0.992738	0.98593	0.418657	0.367143	0.841683	0.628614	0.0814818	0.0682678	0.418657	0.0814818	CG32276	BKN28603
23	I23	0.809042	0.951218	0.809528	0.894484	0.925054	0.820254	-0.789922	-0.0475337	-0.856438	-0.509746	-0.319198	-0.778585	-0.789922	-0.509746	CG6666	BKN28508
23	I24	0.98903	1.09236	1.07496	0.990622	1.00134	0.957683	0.123986	0.618885	0.551957	0.0481693	0.132376	-0.0761177	0.551957	0.0481693	CG6903	BKN28604
23	I3	0.97627	1.185	1.01216	0.970343	0.990528	0.960091	0.0591922	1.05625	0.218741	-0.0695137	0.068396	-0.063809	0.218741	-0.063809	CG11502	BKN28498
23	I4	1.00113	1.00146	1.00427	1.10357	1.01737	1.0085	0.185444	0.189693	0.176875	0.703627	0.227307	0.183658	0.185444	0.227307	CG3637	BKN28594
23	I5	1.06638	1.05	1.10447	1.0618	0.969303	1.16011	0.516734	0.418864	0.708509	0.461215	-0.0572512	0.958562	0.516734	0.461215	CG11143	BKN28499
23	I6	0.99205	0.960232	1.06188	0.952171	0.987519	0.84902	0.139319	-0.00497228	0.48255	-0.17497	0.0505833	-0.63155	0.139319	-0.17497	CG4747	BKN28595
23	I7	0.904682	1.1048	0.853916	0.909067	0.984144	0.974425	-0.3043	0.677602	-0.620915	-0.425117	0.0306035	0.00945903	-0.3043	0.00945903	CG31919	BKN28500
23	I8	1.08807	0.969201	1.12072	1.06454	1.12794	0.955415	0.626887	0.0373715	0.794757	0.477119	0.881886	-0.0877084	0.626887	0.477119	CG8231	BKN28596
52	G17	1.01083	1.07001	1.2733	1.22718	1.20378	1.23309	0.234652	0.513365	1.60434	1.42097	1.3308	1.33165	0.513365	1.33165	place controls here	place controls here
23	J1	0.352861	0.31458	1.17203	0.403155	0.545281	0.32845	-3.10622	-3.05343	1.06701	-3.36106	-2.56741	-3.29244	-3.05343	-3.29244	CG9836	BKN28689
23	J10	0.980348	1.00681	1.03435	1.13228	1.01738	1.02559	0.0798996	0.21496	0.336463	0.87027	0.227379	0.271006	0.21496	0.271006	CG5889	BKN28789
23	J11	0.905941	0.977037	1.02357	0.783685	1.01219	0.868009	-0.297906	0.07437	0.279252	-1.15274	0.196634	-0.534485	0.07437	-0.534485	CG17183	BKN28694
23	J12	1.13235	1.0283	0.98236	1.08133	1.02534	1.06713	0.851692	0.316416	0.0606082	0.574568	0.274465	0.483336	0.316416	0.483336	CG8068	BKN28790
23	J13	0.998247	1.0936	1.02715	1.04045	0.979869	1.04656	0.170784	0.624745	0.298268	0.33732	0.00529766	0.378188	0.298268	0.33732	CG14231	BKN28695
24	O24	0.760314	0.660097	0.419016	0.587557	0.85616	0.52776	-1.03734	-1.42206	-2.92849	-2.29092	-0.727044	-2.27367	-1.42206	-2.27367	CG15693	BKN29024
23	J15	1.05897	0.927311	0.912142	1.01789	1.03086	1.04027	0.479096	-0.160411	-0.311969	0.206405	0.307187	0.346032	-0.160411	0.307187	CG14991	BKN28696
23	J16	1.03141	1.05552	0.985506	1.07953	0.975313	1.01993	0.339168	0.444951	0.0773013	0.564117	-0.0216706	0.242033	0.339168	0.242033	CG7013	BKN28792
23	J17	1.06317	1.267	1.02247	0.954298	0.971233	0.997467	0.500448	1.44343	0.273441	-0.162627	-0.0458236	0.127236	0.500448	-0.0458236	CG10237	BKN28697
23	J18	1.06078	1.08521	0.96198	1.05608	1.10271	0.996796	0.488312	0.585105	-0.0475267	0.428067	0.732518	0.123806	0.488312	0.428067	CG7890	BKN28793
23	J19	0.964939	0.991278	1.16314	0.988657	1.06555	0.903759	0.00165955	0.14161	1.01985	0.0367694	0.512489	-0.351749	0.14161	0.0367694	CG12530	BKN28698
23	J2	1.07155	1.05745	0.995643	1.11992	0.981424	0.932357	0.542995	0.454059	0.131087	0.7985	0.0145019	-0.205571	0.454059	0.0145019	CG3198	BKN28785
23	J20	0.966895	0.922478	0.965684	1.00332	1.09172	1.01087	0.01159	-0.183228	-0.0278737	0.121888	0.667461	0.195728	-0.0278737	0.195728	CG5701	BKN28794
23	J21	0.986909	0.997546	0.96501	1.05733	1.01477	1.06224	0.113213	0.171206	-0.0314542	0.435275	0.211895	0.458336	0.113213	0.435275	CG15749	BKN28699
23	J22	0.973408	1.03088	0.997692	1.0574	1.03674	1.14686	0.0446615	0.328587	0.141958	0.435724	0.341963	0.890864	0.141958	0.435724	CG17180	BKN28795
23	J23	1.05769	0.91201	1.18656	0.937106	1.04801	0.995662	0.472617	-0.232657	1.14407	-0.262397	0.408703	0.11801	0.472617	0.11801	CG3428	BKN28700
23	J24	0.894723	0.997595	1.09589	1.00974	1.0138	1.01478	-0.354869	0.171438	0.663014	0.159141	0.206167	0.215745	0.171438	0.206167	CG6406	BKN28796
23	J3	1.07128	1.07581	0.960324	0.959794	1.00112	0.975802	0.541631	0.540724	-0.0563162	-0.130731	0.131076	0.0164966	0.540724	0.0164966	CG1587	BKN28690
23	J4	1.00041	1.00082	1.00047	1.02592	0.951791	1.06087	0.181785	0.186652	0.156693	0.252988	-0.160924	0.45132	0.181785	0.252988	CG31522	BKN28786
19	J3	0.64985	0.608074	0.663035	0.99326	0.98817	0.505019	-1.59823	-1.66769	-1.63373	0.0634826	0.0544364	-2.38991	-1.63373	0.0544364	CG9033	BKN27154
23	J6	0.990605	0.926482	0.951916	1.03709	1.05621	1.02139	0.131979	-0.164323	-0.100929	0.317832	0.457203	0.249495	-0.100929	0.317832	CG18412	BKN28787
23	J7	1.00736	1.02609	1.02225	0.856017	0.959571	0.998787	0.217039	0.305969	0.272266	-0.732979	-0.114862	0.133984	0.272266	-0.114862	CG6358	BKN28692
23	J8	0.559467	1.0043	0.592165	0.665997	0.83524	0.649906	-2.05716	0.203097	-2.00976	-1.83572	-0.850887	-1.64932	-2.00976	-1.64932	CG10423	BKN28788
23	J9	1.09708	1.04951	0.985926	0.866619	0.989028	0.934424	0.672598	0.416572	0.079529	-0.67145	0.0595189	-0.195007	0.416572	-0.195007	CG4140	BKN28693
23	K1	1.03794	1.14684	0.96562	1.02046	1.09778	1.1301	0.372347	0.876116	-0.0282173	0.221312	0.703303	0.805182	0.372347	0.703303	CG11182	BKN28509
23	K10	1.04459	1.00079	1.28835	1.06089	0.911767	0.984006	0.406071	0.186512	1.68421	0.455928	-0.397857	0.0584345	0.406071	0.0584345	CG32708	BKN28609
23	K11	0.206814	0.236951	0.162223	0.339512	0.436456	0.150675	-3.84778	-3.41995	-4.29103	-3.7304	-3.21164	-4.20114	-3.84778	-3.7304	CG3949	BKN28514
23	K12	0.150452	0.258535	0.150248	0.564338	0.67072	0.234877	-4.13397	-3.31805	-4.35457	-2.42567	-1.82483	-3.77074	-4.13397	-2.42567	CG4511	BKN28610
23	K13	1.07919	1.11834	0.494659	0.984409	0.993258	1.05429	0.581794	0.741537	-2.52713	0.0121148	0.0845588	0.417675	0.581794	0.0845588	CG42248	BKN28515
23	K14	0.989188	0.962119	0.990262	0.978091	0.924314	0.95082	0.124788	0.00393318	0.102537	-0.0245491	-0.323584	-0.111197	0.102537	-0.111197	CG18492	BKN28611
23	K15	0.899458	0.928394	0.849879	0.84545	0.948487	0.83823	-0.330826	-0.1553	-0.642334	-0.794299	-0.18048	-0.6867	-0.330826	-0.6867	CG9291	BKN28516
23	K16	0.926161	0.862658	1.09763	1.01979	1.09572	0.930467	-0.195239	-0.465673	0.67225	0.217453	0.691142	-0.215234	-0.195239	0.217453	CG4108	BKN28612
53	G17	1.03794	1.0233	1.00836	0.990098	0.985211	0.99458	0.372313	0.292803	0.19856	0.0451323	0.0369229	0.112482	0.292803	0.0451323	place controls here	place controls here
23	K18	1.03588	0.998565	1.17138	1.03026	1.0622	1.02464	0.36186	0.176014	1.06355	0.278211	0.492666	0.26612	0.36186	0.278211	CG42543	BKN28613
23	K19	1.14456	1.13659	0.990429	1.0464	1.0921	1.00093	0.913726	0.827697	0.103423	0.371849	0.669672	0.144951	0.827697	0.371849	CG11606	BKN28518
23	K2	1.14486	1.06733	1.38439	1.02728	1.04099	1.05548	0.915242	0.500714	2.19378	0.260883	0.367106	0.423756	0.915242	0.367106	CG3204	BKN28605
23	K20	0.955914	1.03871	1.03255	1.03263	0.949817	1.04464	-0.0441631	0.365582	0.326902	0.291977	-0.172607	0.368387	0.326902	0.291977	CG17334	BKN28614
23	K21	0.653948	0.6043	0.581499	0.645565	0.908616	0.616055	-1.57743	-1.68551	-2.06636	-1.95429	-0.41651	-1.82235	-1.68551	-1.82235	CG7359	BKN28519
23	K22	0.94408	0.957214	1.03042	1.01714	1.00555	1.01382	-0.104255	-0.0192221	0.315624	0.202067	0.157343	0.210808	-0.0192221	0.202067	CG10579	BKN28615
23	K23	0.997156	1.14548	0.971007	1.02603	1.006	1.09655	0.165246	0.869659	0.000368276	0.253649	0.160013	0.633718	0.165246	0.253649	CG10234	BKN28520
23	K24	1.09994	1.11119	1.02713	1.06975	0.961704	1.06495	0.687157	0.707766	0.298142	0.507358	-0.102236	0.472154	0.687157	0.472154	CG8331	BKN28616
23	K3	0.973678	1.04816	0.832832	1.01486	1.03168	1.04804	0.0460327	0.410177	-0.732787	0.188859	0.312027	0.385761	0.0460327	0.312027	CG33967	BKN28510
23	K4	1.03433	0.987554	1.14852	0.970048	1.10445	0.982721	0.354023	0.124028	0.942239	-0.071227	0.742825	0.051865	0.354023	0.051865	CG11436	BKN28606
23	K5	1.0134	1.01983	0.987907	1.03701	1.09797	1.06342	0.247745	0.276423	0.0900394	0.317393	0.704428	0.464333	0.247745	0.464333	CG3291	BKN28511
23	K6	0.999298	0.957054	1.07774	1.00506	1.09125	1.05413	0.176123	-0.0199789	0.566684	0.131937	0.664679	0.416848	0.176123	0.416848	CG3222	BKN28607
23	K7	1.02413	1.03997	0.985772	0.924352	1.08029	0.946402	0.302204	0.371532	0.0787117	-0.336414	0.599806	-0.133781	0.302204	-0.133781	CG14806	BKN28512
23	K8	0.983045	0.971783	1.01499	0.983139	0.818512	0.952461	0.0935955	0.0495623	0.233763	0.00474567	-0.949915	-0.102812	0.0935955	-0.102812	CG14437	BKN28608
1	G9	0.149405	0.0940717	0.917365	0.276471	0.286016	0.355544	-4.13929	-4.09456	-0.284255	-4.09624	-4.10222	-3.15395	-4.09456	-4.09624	place controls here	place controls here
23	L1	1.05273	0.960521	1.11298	0.999763	1.06947	0.999923	0.447417	-0.00360969	0.753683	0.101217	0.535714	0.139794	0.447417	0.139794	CG1539	BKN28701
23	L10	1.03855	1.10089	0.979563	1.02531	1.01308	1.04929	0.375414	0.659133	0.0457641	0.249495	0.201902	0.392134	0.375414	0.249495	CG42257	BKN28801
23	L11	0.960147	0.831389	0.98876	1.03628	1.02488	0.973456	-0.0226708	-0.613309	0.0945668	0.313135	0.271765	0.00450619	-0.0226708	0.271765	CG4254	BKN28706
23	L12	1.06105	1.08278	0.972707	1.06996	0.99936	1.05038	0.489691	0.573655	0.00938855	0.508619	0.120682	0.397719	0.489691	0.397719	CG14745	BKN28802
23	L13	0.970859	0.988288	0.976715	0.97553	0.958479	0.990621	0.0317173	0.127491	0.0306527	-0.0394102	-0.121329	0.0922428	0.0317173	-0.0394102	CG6707	BKN28707
23	L14	1.08179	0.999544	1.00098	1.14564	0.966462	1.13013	0.59498	0.180639	0.159431	0.947786	-0.074069	0.805362	0.180639	0.805362	CG15881	BKN28803
23	L15	0.975279	0.990561	0.99496	1.02009	0.873299	0.994562	0.0541643	0.138226	0.127461	0.2192	-0.625583	0.11239	0.127461	0.11239	CG7048	BKN28708
4	E2	0.722794	0.884491	0.774083	0.646973	0.542356		-1.22785	-0.362587	-1.04451	-1.94612	-2.58472		-1.04451	-2.26542	CG10811	BKN21273
23	L17	0.997942	1.13359	0.933892	1.01779	1.06928	1.04696	0.169236	0.813546	-0.196564	0.205814	0.534612	0.380228	0.169236	0.380228	CG17785	BKN28709
23	L18	1.03227	1.03379	0.959464	0.992836	0.97322	1.06719	0.34354	0.342352	-0.0608793	0.0610214	-0.0340634	0.483627	0.342352	0.0610214	CG4429	BKN28805
23	L19	0.510828	0.494453	1.06338	0.652085	0.800501	0.579603	-2.30413	-2.20416	0.490524	-1.91645	-1.05654	-2.00868	-2.20416	-1.91645	CG2099	BKN28710
23	L2	0.884841	1.02917	0.772886	0.932849	1.01794	0.927988	-0.405047	0.32053	-1.05086	-0.2871	0.230648	-0.227904	-0.405047	-0.227904	CG6610	BKN28797
23	L20	0.896368	1.00627	0.87092	0.945853	0.904657	0.904091	-0.346517	0.212384	-0.530694	-0.211638	-0.439947	-0.350054	-0.346517	-0.350054	CG9277	BKN28806
23	L21	0.521051	0.419143	0.989914	0.590421	0.894923	0.626202	-2.25222	-2.55973	0.10069	-2.27431	-0.497571	-1.77048	-2.25222	-1.77048	CG1475	BKN28711
23	L22	1.07032	1.01134	0.968999	1.00666	1.01693	1.00275	0.536725	0.236352	-0.0102845	0.141253	0.224707	0.154241	0.236352	0.154241	CG18812	BKN28807
23	L23	1.06501	0.921976	1.03157	0.996263	1.01152	1.05698	0.509803	-0.1856	0.321717	0.0809047	0.192688	0.43146	0.321717	0.192688	CG3717	BKN28712
23	L24	0.869109	1.13815	1.15073	1.00075	0.906477	1.00509	-0.484926	0.835091	0.953986	0.106964	-0.429172	0.166205	0.835091	0.106964	CG10075	BKN28808
23	L3	1.09761	0.913173	0.937218	1.00325	1.00992	1.01572	0.675296	-0.227165	-0.178914	0.121481	0.183188	0.220557	-0.178914	0.183188	CG32687	BKN28702
23	L4	1.02819	0.980963	0.92839	0.942583	0.961002	1.01552	0.322819	0.0929054	-0.225757	-0.230614	-0.106393	0.219509	0.0929054	-0.106393	CG32068	BKN28798
23	L5	1.09703	0.928029	0.985483	1.08255	1.00984	1.02791	0.672357	-0.157022	0.0771777	0.581652	0.182696	0.282855	0.0771777	0.282855	CG15261	BKN28703
23	L6	1.14031	1.06009	0.962274	0.974211	0.910905	0.977032	0.89214	0.466504	-0.0459671	-0.0470682	-0.402962	0.0227827	0.466504	-0.0470682	CG10497	BKN28799
23	L7	0.15934	0.170721	0.974469	0.531273	0.658553	0.301051	-4.08884	-3.73266	0.01874	-2.61756	-1.89686	-3.43249	-3.73266	-2.61756	CG11985	BKN28704
23	L8	1.15762	1.06125	1.12225	1.12119	1.12584	1.07107	0.979994	0.471972	0.802869	0.805921	0.869405	0.503435	0.802869	0.805921	CG32174	BKN28800
23	L9	1.00682	0.92317	1.02033	1.03553	1.03658	1.03133	0.214337	-0.179963	0.262083	0.308789	0.341032	0.300331	0.214337	0.308789	CG1637	BKN28705
23	M1	0.9786	1.08048	0.719568	0.916159	1.00664	0.94155	0.071024	0.562789	-1.33376	-0.38396	0.163808	-0.158581	0.071024	-0.158581	CG8475	BKN28521
23	M10	0.991578	0.957476	0.97995	0.929038	0.956371	0.951005	0.136922	-0.0179886	0.0478196	-0.309219	-0.133806	-0.110254	0.0478196	-0.133806	CG15736	BKN28621
23	M11	0.95017	1.02044	0.910056	0.967252	0.960226	0.936685	-0.0733313	0.279292	-0.323035	-0.0874534	-0.110985	-0.18345	-0.0733313	-0.110985	CG3931	BKN28526
23	M12	0.93337	0.847252	0.982161	0.907158	0.978281	0.885941	-0.158636	-0.538409	0.0595536	-0.436192	-0.00410135	-0.442826	-0.158636	-0.436192	CG11486	BKN28622
23	M13	1.04391	1.11426	0.927408	0.993913	1.0294	1.00525	0.402654	0.722278	-0.230968	0.0672693	0.298513	0.167041	0.402654	0.167041	CG3743	BKN28527
23	M14	1.06579	0.992369	1.05231	0.997061	1.05218	1.0395	0.513754	0.14676	0.431741	0.0855368	0.433366	0.342075	0.431741	0.342075	CG5187	BKN28623
23	M15	0.927247	1.00944	1.04123	1.00503	1.06498	1.02734	-0.189725	0.227356	0.372992	0.131785	0.509124	0.279937	0.227356	0.279937	CG8268	BKN28528
23	M16	1.06675	0.927412	1.02339	0.995028	1.00602	0.985835	0.518637	-0.159934	0.278294	0.07374	0.16008	0.0677828	0.278294	0.07374	CG5554	BKN28624
23	M17	1.05794	1.22073	1.08652	1.20043	0.987009	1.41449	0.473859	1.22496	0.613253	1.26576	0.0475682	2.25885	0.613253	1.26576	dome	dome
23	M18	0.965099	0.988812	1.09485	0.890728	0.984338	0.711893	0.00247178	0.129965	0.657463	-0.531542	0.0317528	-1.33247	0.129965	-0.531542	CG10233	BKN28625
23	M19	0.995596	1.07918	0.971427	1.19683	1.03682	0.993541	0.157322	0.556623	0.00259627	1.24484	0.342431	0.107168	0.157322	0.342431	CG1728	BKN28530
23	M2	0.992662	1.0371	1.08767	1.0022	0.981025	1.01881	0.142427	0.357949	0.619402	0.115351	0.0121399	0.236351	0.357949	0.115351	CG11886	BKN28617
23	M20	1.00144	1.11037	1.1296	0.984658	1.02291	0.88991	0.187015	0.70389	0.841849	0.0135616	0.260076	-0.42254	0.70389	0.0135616	CG2257	BKN28626
23	M21	1.00515	1.04279	0.921171	0.987881	1.02381	0.993156	0.20582	0.384807	-0.264058	0.0322629	0.265429	0.1052	0.20582	0.1052	CG15797	BKN28531
23	M22	0.922723	0.970612	1.07658	1.02773	1.01871	1.00605	-0.212696	0.0440364	0.560528	0.263522	0.235258	0.171126	0.0440364	0.235258	CG3954	BKN28627
23	M23	0.950664	1.04043	0.891021	1.00126	0.967389	1.01047	-0.0708204	0.373663	-0.424038	0.10992	-0.0685825	0.193695	-0.0708204	0.10992	CG17829	BKN28532
23	M24	1.09434	0.97716	1.11357	0.97939	1.07325	0.916584	0.658714	0.0749498	0.756785	-0.0170088	0.558104	-0.286195	0.658714	-0.0170088	CG11417	BKN28628
23	M3	0.939581	1.02436	1.05004	1.03183	0.959999	1.26137	-0.127096	0.297796	0.419729	0.287334	-0.112331	1.47616	0.297796	0.287334	CG7206	BKN28522
23	M4	0.983312	0.921418	0.962377	0.965743	1.03957	1.08386	0.0949477	-0.188233	-0.0454222	-0.0962063	0.358738	0.56886	-0.0454222	0.358738	CG3456	BKN28618
23	M5	1.03485	1.03155	1.00115	1.03863	1.06394	1.04004	0.356618	0.331753	0.160288	0.32679	0.503012	0.344867	0.331753	0.344867	CG4643	BKN28523
23	M6	0.993959	0.922072	1.05662	0.931438	0.984356	0.964028	0.149012	-0.185146	0.454652	-0.295292	0.0318596	-0.0436845	0.149012	-0.0436845	CG1236	BKN28619
23	M7	0.953178	1.08559	0.954789	0.979835	0.948005	1.04582	-0.05806	0.586919	-0.0856818	-0.0144275	-0.183331	0.37439	-0.05806	-0.0144275	CG31721	BKN28524
27	N17	0.990143	0.962632	0.996723	0.276658	0.908039		0.129636	0.00635696	0.136815	-4.09516	-0.419929		0.129636	-2.25754	CG2297	BKN30257
2	G9	0.133178	0.0946588	1.02406	0.357929	0.755624	0.132642	-4.22168	-4.09179	0.281854	-3.62352	-1.3222	-4.29331	-4.09179	-3.62352	place controls here	place controls here
23	N1	1.15343	0.974285	1.10013	1.04119	1.05733	1.09946	0.958727	0.0613781	0.685494	0.341617	0.463836	0.648583	0.685494	0.463836	CG9100	BKN28713
23	N10	0.973293	1.0584	0.871034	0.996376	1.01842	0.912378	0.0440764	0.458549	-0.530085	0.0815644	0.233518	-0.307695	0.0440764	0.0815644	CG8440	BKN28813
23	N11	1.03167	0.959185	1.07954	0.88589	1.0272	0.903311	0.34049	-0.00991729	0.576261	-0.559616	0.285483	-0.354041	0.34049	-0.354041	CG1659	BKN28718
23	N12	1.07344	0.986488	0.964116	0.996907	1.01651	1.08201	0.552566	0.118994	-0.0361956	0.0846458	0.22218	0.559398	0.118994	0.22218	CG8075	BKN28814
23	N13	1.03279	0.990581	1.07058	0.979598	0.995836	0.965663	0.346177	0.138318	0.528698	-0.0158057	0.0998229	-0.0353272	0.346177	-0.0158057	CG7322	BKN28719
23	N14	0.986015	0.932541	1.09683	1.09029	0.992882	0.975498	0.108675	-0.135717	0.667991	0.626585	0.0823347	0.0149447	0.108675	0.0823347	CG8726	BKN28815
23	N15	0.940727	1.04044	1.16747	0.964247	0.923691	0.977956	-0.12128	0.373741	1.04282	-0.10489	-0.327269	0.02751	0.373741	-0.10489	CG11257	BKN28720
23	N16	0.957127	0.92162	0.908936	0.975897	0.925136	1.06303	-0.0380064	-0.187283	-0.32898	-0.0372815	-0.318713	0.46234	-0.187283	-0.0372815	CG12002	BKN28816
23	N17	0.973482	0.570253	1.01679	0.965027	1.0054	0.97451	0.045036	-1.84626	0.243268	-0.100363	0.156416	0.00989539	0.045036	0.00989539	CG14367	BKN28721
23	N18	1.02421	0.799068	0.932555	1.04753	1.04321	0.966588	0.302588	-0.765913	-0.203655	0.378451	0.380259	-0.0306019	-0.203655	0.378451	CG13521	BKN28817
23	N19	1.03645	1.04745	1.07901	0.987674	1.00099	1.01227	0.364754	0.406804	0.573418	0.0310653	0.13031	0.202902	0.406804	0.13031	CG12091	BKN28722
23	N2	1.00734	0.94404	0.966111	1.08002	0.995891	1.02413	0.216943	-0.0814269	-0.0256114	0.566951	0.100148	0.263536	-0.0256114	0.263536	CG4764	BKN28809
23	N20	0.966546	1.02969	0.904228	1.01771	0.999384	1.15664	0.00982013	0.322993	-0.353958	0.205371	0.120821	0.940852	0.00982013	0.205371	CG9356	BKN28818
23	N21	0.963085	1.0046	1.06051	1.03387	0.991627	1.01813	-0.00775495	0.204525	0.475255	0.299176	0.0749057	0.232834	0.204525	0.232834	CG32697	BKN28723
23	N22	1.01213	0.984138	1.00231	1.06987	0.976917	1.02573	0.241258	0.1079	0.166451	0.508057	-0.0121763	0.271707	0.166451	0.271707	CG8786	BKN28819
23	N23	0.529932	0.962043	1.15937	0.99251	0.956638	0.998713	-2.20713	0.0035745	0.999809	0.0591246	-0.132226	0.133604	0.0035745	0.0591246	CG4899	BKN28724
23	N24	0.965973	1.0024	0.940686	1.03328	0.953166	0.946565	0.0069077	0.194144	-0.160516	0.295734	-0.152782	-0.13295	0.0069077	-0.13295	CG6299	BKN28820
23	N3	1.04642	1.06402	1.1714	1.12231	1.00737	1.04474	0.415382	0.485046	1.06367	0.812373	0.1681	0.368879	0.485046	0.368879	CG15309	BKN28714
23	N4	1.02221	0.972035	0.82124	1.0305	0.997426	0.970142	0.292447	0.0507549	-0.794292	0.279616	0.109234	-0.0124348	0.0507549	0.109234	CG34418	BKN28810
23	N5	0.958284	0.879123	1.18101	0.891831	0.981529	0.841732	-0.0321324	-0.38793	1.11463	-0.525139	0.0151239	-0.668799	-0.0321324	-0.525139	CG13746	BKN28715
23	N6	1.02763	1.01516	1.05019	1.0806	1.0862	1.1858	0.319955	0.254387	0.420491	0.570328	0.634771	1.08989	0.319955	0.634771	CG32446	BKN28811
23	N7	1.06745	1.03142	1.15508	1.05315	1.00666	1.19509	0.522177	0.331143	0.977054	0.411031	0.163874	1.13736	0.522177	0.411031	CG7846	BKN28716
23	N8	0.753248	1.01645	0.662309	0.813782	0.883155	0.60883	-1.07322	0.260468	-1.63758	-0.978078	-0.567237	-1.85928	-1.07322	-0.978078	CG4169	BKN28812
23	N9	0.941717	0.8937	0.934581	0.964469	1.01029	0.9982	-0.116255	-0.319106	-0.192907	-0.103602	0.185406	0.130986	-0.192907	0.130986	CG9705	BKN28717
23	O1	0.93951	1.00169	0.979634	1.00024	1.11413	1.12931	-0.127457	0.190776	0.0461456	0.103971	0.800112	0.801128	0.0461456	0.800112	CG2304	BKN28533
23	O10	0.950881	0.908205	1.09581	1.00362	1.05077	1.01542	-0.0697216	-0.250619	0.66255	0.123623	0.425006	0.218992	-0.0697216	0.218992	CG7576	BKN28633
23	O11	1.03128	1.07511	0.914543	1.0148	0.811885	1.07001	0.338487	0.537446	-0.29923	0.188474	-0.989144	0.498036	0.338487	0.188474	CG2819	BKN28538
23	O12	0.110368	0.0955554	0.0584241	0.0742504	0.3392	0.108747	-4.3375	-4.08756	-4.84179	-5.26978	-3.78738	-4.41546	-4.3375	-4.41546	empty	BKN28634
27	K14	1.01845	0.91795	1.00127	0.174174	1.01519		0.273376	-0.204611	0.160957	-4.6899	0.214398		0.160957	-2.23775	CG10366	BKN30147
23	O14	1.07037	1.04461	1.23391	1.03097	1.00712	1.01369	0.536995	0.393396	1.39533	0.282311	0.166606	0.210179	0.536995	0.210179	CG6597	BKN28635
23	O15	1.00738	1.16696	0.956861	1.10095	1.05479	1.04016	0.217182	0.971107	-0.0746884	0.688462	0.448807	0.345477	0.217182	0.448807	CG7378	BKN28540
23	O16	0.995484	0.8095	0.898462	0.899922	0.690874	0.851882	0.156756	-0.716659	-0.384554	-0.478186	-1.70552	-0.616922	-0.384554	-0.616922	CG3000	BKN28636
3	G9	0.125946	0.157854	0.970835	0.580894	0.425564	0.114947	-4.2584	-3.79341	-0.00054349	-2.32959	-3.27612	-4.38376	-3.79341	-3.27612	place controls here	place controls here
23	O18	0.999271	0.706849	1.09324	0.992036	1.04148	1.02438	0.175983	-1.20132	0.648961	0.0563781	0.370054	0.264786	0.175983	0.264786	CG14782	BKN28637
23	O19	1.00786	1.0976	0.752929	1.02127	1.05106	1.07596	0.21958	0.643624	-1.15675	0.226033	0.426769	0.528477	0.21958	0.426769	CG8891	BKN28542
23	O2	1.03457	1.02815	1.28414	1.07596	1.08558	0.961962	0.355237	0.315688	1.66186	0.543391	0.631081	-0.0542471	0.355237	0.543391	CG15715	BKN28629
23	O20	1.00942	0.979241	1.06505	0.992577	0.997374	0.929454	0.227497	0.0847766	0.499371	0.0595188	0.108926	-0.220412	0.227497	0.0595188	CG12265	BKN28638
23	O21	1.05337	1.06631	1.017	1.01172	0.971127	0.951182	0.450662	0.495851	0.244425	0.170604	-0.0464514	-0.109347	0.450662	-0.0464514	CG9662	BKN28543
23	O22	0.559194	0.748632	0.89919	0.815974	0.878422	0.715777	-2.05855	-1.00404	-0.380692	-0.96536	-0.595258	-1.31262	-1.00404	-0.96536	CG4217	BKN28639
23	O23	1.05402	1.06291	0.898445	1.03498	0.985157	1.00129	0.453965	0.479803	-0.384647	0.305608	0.0366018	0.146766	0.453965	0.146766	CG9623	BKN28544
23	O24	0.97993	0.814253	1.33303	1.10034	1.00718	0.969407	0.0777775	-0.694218	1.92124	0.684916	0.166959	-0.0161912	0.0777775	0.166959	CG2239	BKN28640
23	O3	0.98456	1.04687	1.11456	1.04281	1.01207	0.995158	0.101287	0.404085	0.762072	0.351004	0.195933	0.115433	0.404085	0.195933	CG9907	BKN28534
23	O4	0.955984	1.02538	1.0642	0.859377	1.02986	0.905316	-0.0438099	0.302619	0.494866	-0.713481	0.301239	-0.343793	0.302619	-0.343793	CG1044	BKN28630
23	O5	1.04006	1.05997	0.993222	0.984697	1.03579	1.09511	0.383116	0.46593	0.118241	0.0137855	0.336336	0.626354	0.383116	0.336336	CG17051	BKN28535
23	O6	0.973381	0.997002	1.02972	0.994944	1.02218	0.98591	0.0445227	0.168635	0.311915	0.0732506	0.255749	0.0681631	0.168635	0.0732506	CG17266	BKN28631
23	O7	1.05784	1.08995	1.03807	1.02016	1.03322	1.11834	0.473358	0.607468	0.356182	0.219615	0.321124	0.745068	0.473358	0.321124	CG9947	BKN28536
23	O8	0.990292	0.980345	1.22361	0.894555	1.00602	1.01719	0.130391	0.0899893	1.34067	-0.50933	0.160108	0.228059	0.130391	0.160108	CG8404	BKN28632
4	G9	0.118153	0.147591	0.943519	0.66046	0.109496		-4.29797	-3.84187	-0.145482	-1.86785	-5.1472		-3.84187	-3.50752	place controls here	place controls here
23	P1	0.980394	0.798615	0.918133	1.06124	1.07728	1.00008	0.0801325	-0.768049	-0.280178	0.457991	0.581929	0.140577	-0.280178	0.457991	CG8253	BKN28725
23	P10	0.988325	1.05547	0.926312	1.06401	0.921164	1.01417	0.120405	0.444682	-0.236784	0.474033	-0.342229	0.212632	0.120405	0.212632	CG7641	BKN28825
23	P11	0.556377	0.570212	1.08283	0.627195	0.742086	0.539985	-2.07285	-1.84646	0.593706	-2.0609	-1.40235	-2.21118	-1.84646	-2.0609	CG7580	BKN28730
23	P12	0.685559	1.00235	0.523607	1.00309	0.673434	0.721577	-1.41692	0.193866	-2.37353	0.120542	-1.80876	-1.28297	-1.41692	-1.28297	CG12659	BKN28826
23	P13	0.115769	0.101872	1.05636	0.0721053	0.45515	0.0943924	-4.31008	-4.05773	0.45323	-5.28223	-3.10098	-4.48883	-4.05773	-4.48883	empty	BKN28731
23	P14	1.04579	1.03006	0.718444	1.10722	1.09205	1.05292	0.412197	0.32471	-1.33973	0.72481	0.66939	0.41066	0.32471	0.66939	CG6762	BKN28827
23	P15	1.11205	1.05294	1.102	1.13508	0.749184	1.03869	0.74863	0.432761	0.695426	0.886495	-1.36033	0.337939	0.695426	0.337939	CG2059	BKN28732
23	P16	0.0601071	1.11503	0.0430047	0.113514	0.463995	0.130179	-4.5927	0.725928	-4.9236	-5.04193	-3.04861	-4.3059	-4.5927	-4.3059	empty	BKN28828
23	P17	0.67554	0.702266	1.01027	0.957165	0.969692	0.966489	-1.46779	-1.22296	0.208688	-0.145992	-0.0549505	-0.031106	-1.22296	-0.0549505	CG15432	BKN28733
23	P18	0.614077	1.00144	0.562263	0.684988	0.814866	0.598669	-1.77988	0.189568	-2.16842	-1.72551	-0.971499	-1.91122	-1.77988	-1.72551	CG9324	BKN28829
23	P19	0.509816	0.44997	1.13111	0.619481	0.906454	0.555599	-2.30927	-2.41418	0.849872	-2.10566	-0.429312	-2.13137	-2.30927	-2.10566	CG3195	BKN28734
23	P2	1.05382	0.946891	1.01685	1.24245	1.19412	1.02604	0.452983	-0.0679627	0.243611	1.50961	1.27363	0.273268	0.243611	1.27363	CG31536	BKN28821
23	P20	1.02983	0.972899	0.819854	1.06041	1.00576	1.04219	0.331137	0.0548311	-0.80165	0.453162	0.158555	0.355847	0.0548311	0.355847	CG8998	BKN28830
23	P21	0.892274	1.02009	1.08503	0.999788	1.02605	1.02836	-0.367302	0.277645	0.605352	0.101363	0.278678	0.285167	0.277645	0.278678	CG42283	BKN28735
23	P22	1.04811	1.02577	0.788387	0.938407	1.03403	1.01126	0.423966	0.304447	-0.968609	-0.254845	0.32594	0.197728	0.304447	0.197728	CG17117	BKN28831
23	P23	1.0007	1.00385	1.05699	1.00362	1.01934	0.979461	0.183259	0.200987	0.456579	0.12359	0.238968	0.0352028	0.200987	0.12359	CG5212	BKN28736
23	P24	0.78087	0.763789	0.966451	0.967586	0.958265	1.0786	-0.932969	-0.932483	-0.0238066	-0.0855112	-0.122595	0.54194	-0.932483	-0.0855112	CG4551	BKN28832
23	P3	1.16818	0.975642	0.960237	1.09224	1.15422	1.02539	1.03364	0.0677859	-0.0567786	0.637867	1.03741	0.269953	0.0677859	0.637867	CG18769	BKN28726
23	P4	1.04572	1.02402	0.9409	1.00991	1.09055	0.783922	0.411812	0.296179	-0.159377	0.160117	0.6605	-0.964296	0.296179	0.160117	CG8553	BKN28822
23	P5	1.16438	1.05951	0.998854	1.03159	1.08901	0.972089	1.01435	0.463779	0.148122	0.285916	0.651399	-0.00248371	0.463779	0.285916	CG7820	BKN28727
23	P6	1.09032	1.09823	0.891401	1.17041	1.04275	0.996181	0.63828	0.646586	-0.42202	1.09151	0.37752	0.120666	0.63828	0.37752	CG4186	BKN28823
23	P7	1.08222	0.963787	0.985625	1.04271	0.999023	1.09002	0.597183	0.0118114	0.077932	0.350425	0.118687	0.600337	0.077932	0.350425	CG3621	BKN28728
23	P8	0.955322	1.04224	0.836201	1.02055	0.92822	0.879584	-0.0471729	0.382233	-0.71491	0.221846	-0.300456	-0.47532	-0.0471729	-0.300456	CG11258	BKN28824
23	P9	0.961016	0.910051	0.991646	0.955004	1.04423	1.0018	-0.0182578	-0.241904	0.109878	-0.158529	0.386286	0.149385	-0.0182578	0.149385	CG4999	BKN28729
24	A1	0.928117	1.07038	0.972323	1.00708	1.05	1.05314	-0.185307	0.515085	0.00735306	0.143689	0.420464	0.411822	0.00735306	0.411822	empty	BKN28833
24	A10	0.950961	0.865091	0.969542	0.922231	0.923434	0.870568	-0.0693158	-0.454184	-0.00740528	-0.348719	-0.328789	-0.521409	-0.0693158	-0.348719	CG17248	BKN28933
24	A11	0.991989	1.00505	1.00203	0.353616	0.965904	1.04327	0.139006	0.206632	0.164994	-3.64855	-0.0773757	0.361337	0.164994	-0.0773757	CG4574	BKN28838
24	A12	0.99981	0.849592	0.922365	0.964456	0.895596	0.849695	0.178719	-0.527364	-0.257728	-0.103679	-0.49359	-0.6281	-0.257728	-0.49359	CG2139	BKN28934
24	A13	0.979132	1.01669	0.982369	0.784154	1.07824	1.0136	0.0737281	0.261607	0.0606535	-1.15002	0.587644	0.209714	0.0737281	0.209714	CG4622	BKN28839
24	A14	1.19216	1.13962	1.04432	1.14111	1.08636	1.08822	1.15542	0.841995	0.389344	0.921486	0.635704	0.591121	0.841995	0.635704	CG5659	BKN28935
24	A15	0.927588	1.0155	1.03958	0.828785	1.10895	0.978591	-0.187993	0.255995	0.364233	-0.891012	0.769447	0.0307516	0.255995	0.0307516	CG5938	BKN28840
24	A16	0.980253	0.906877	0.862629	0.970931	1.00987	0.93632	0.0794178	-0.256891	-0.574684	-0.0661009	0.182915	-0.185313	-0.256891	-0.0661009	CG2245	BKN28936
5	G9	0.139299	0.0743035	0.0741109	0.378806	0.451241	0.118716	-4.1906	-4.1879	-4.75855	-3.50236	-3.12411	-4.3645	-4.1906	-3.50236	place controls here	place controls here
24	A18	1.02124	0.9933	1.05016	1.00096	1.01039	0.886388	0.287511	0.151158	0.420346	0.108141	0.185982	-0.440543	0.287511	0.108141	CG9249	BKN28937
24	A19	0.960995	0.993407	1.06665	0.712918	0.993525	1.02675	-0.0183668	0.151664	0.507875	-1.56342	0.0861396	0.276902	0.151664	0.0861396	CG1815	BKN28842
24	A2	1.01992	0.699017	0.872597	1.34968	1.11146	1.11477	0.280833	-1.2383	-0.521794	2.13191	0.784308	0.72683	-0.521794	0.784308	empty	BKN28929
24	A20	1.03255	0.986139	1.02334	1.04663	1.01128	0.991706	0.344958	0.117348	0.278059	0.373195	0.191252	0.0977915	0.278059	0.191252	CG7823	BKN28938
24	A21	1.00236	1.02746	1.10491	1.08066	0.94386	0.999151	0.191684	0.312427	0.710836	0.570697	-0.207872	0.135845	0.312427	0.135845	CG2330	BKN28843
24	A22	0.993372	1.03789	1.04228	0.985916	1.05104	0.938035	0.146032	0.361686	0.378526	0.0208599	0.426623	-0.176551	0.361686	0.0208599	CG6584	BKN28939
24	A23	0.956034	1.01756	0.988648	1.19868	1.00605	1.03554	-0.0435567	0.265682	0.0939715	1.25558	0.160286	0.32185	0.0939715	0.32185	CG5362	BKN28844
24	A24	1.00379	0.988075	0.860779	1.0532	1.06835	0.944526	0.198909	0.126485	-0.584501	0.411323	0.529069	-0.143369	0.126485	0.411323	CG12162	BKN28940
24	A3	0.915461	0.94987	0.970599	1.11422	0.886677	0.985597	-0.249567	-0.0539004	-0.00179415	0.765445	-0.54639	0.0665663	-0.0539004	0.0665663	CG34360	BKN28834
24	A4	1.16249	0.998707	1.03194	1.26771	1.05481	1.04399	1.00475	0.176685	0.323664	1.65617	0.448911	0.36505	0.323664	0.448911	CG3208	BKN28930
24	A5	1.02276	1.06115	1.06691	0.726102	0.970626	1.00052	0.295228	0.471525	0.509233	-1.48691	-0.0494216	0.142852	0.471525	-0.0494216	CG4905	BKN28835
24	A6	0.907716	1.01534	0.916789	0.962412	0.936428	0.959797	-0.288895	0.255204	-0.287314	-0.115542	-0.251867	-0.0653107	-0.287314	-0.115542	CG1871	BKN28931
24	A7	0.986467	0.901811	0.983684	0.525622	0.991553	1.00387	0.110971	-0.280809	0.0676297	-2.65035	0.0744624	0.159974	0.0676297	0.0744624	CG32627	BKN28836
24	A8	1.01887	0.982687	1.08076	1.24611	1.00419	0.836662	0.275507	0.10105	0.582693	1.53085	0.149287	-0.694716	0.275507	0.149287	CG31761	BKN28932
6	G9	0.131198	0.10599	0.0701082				-4.23173	-4.03829	-4.77979				-4.23173	#NUM!	place controls here	place controls here
21	C11	0.6182	0.469032	0.63041	1.10383	0.958553	0.674712	-1.75894	-2.32418	-1.80684	0.705144	-0.120889	-1.52252	-1.80684	-0.120889	CG8882	BKN27698
24	B10	1.01206	0.943889	1.00102	1.05217	1.02783	1.10324	0.240929	-0.0821399	0.159601	0.40537	0.289226	0.667902	0.159601	0.40537	CG6415	BKN29125
24	B11	1.11637	0.977607	1.09004	0.901328	0.982813	0.894291	0.770562	0.0770634	0.631958	-0.470026	0.0227235	-0.400149	0.631958	-0.400149	CG31158	BKN29030
24	B12	1.00839	1.02966	1.04974	1.12074	0.997741	1.15841	0.222305	0.322817	0.418144	0.803279	0.111098	0.949893	0.322817	0.803279	CG4080	BKN29126
24	B13	1.04218	0.945817	1.0712	1.08285	1.09221	0.986398	0.393842	-0.0730325	0.531982	0.583406	0.670313	0.0706573	0.393842	0.583406	CG5543	BKN29031
24	B14	0.826296	0.875364	0.847333	0.531946	0.966412	0.717073	-0.702314	-0.405682	-0.655842	-2.61365	-0.0743667	-1.30599	-0.655842	-1.30599	CG11246	BKN29127
24	B15	1.05291	1.01045	1.02666	0.944787	0.986638	0.855526	0.448345	0.232135	0.295655	-0.217824	0.0453709	-0.598293	0.295655	-0.217824	CG9310	BKN29032
24	B16	0.974973	0.710196	0.846226	0.601402	1.13143	1.01098	0.0526098	-1.18552	-0.661716	-2.21058	0.902498	0.196313	-0.661716	0.196313	CG10263	BKN29128
24	B17	0.989991	1.14583	0.947273	0.796972	0.956515	0.962397	0.128861	0.871343	-0.125564	-1.07563	-0.132955	-0.0520235	0.128861	-0.132955	CG31950	BKN29033
24	B18	1.17763	1.09346	0.984462	0.962499	1.01518	0.968252	1.08164	0.624083	0.071762	-0.115033	0.214363	-0.0220929	0.624083	-0.0220929	CG5949	BKN29129
24	B19	1.03805	0.906761	1.0745	1.02115	1.01712	0.993314	0.37291	-0.257437	0.549475	0.225328	0.225838	0.106011	0.37291	0.225328	CG11050	BKN29034
24	B2	0.862218	0.5015	0.954793	1.06708	1.07653	1.15425	-0.519914	-2.17088	-0.0856613	0.491854	0.577504	0.928636	-0.519914	0.577504	empty	BKN29121
24	B20	1.1091	1.09204	0.976421	0.999038	1.08874	1.0591	0.73367	0.617354	0.0290959	0.097009	0.649818	0.442257	0.617354	0.442257	CG4645	BKN29130
24	B21	0.937838	1.04882	1.00494	0.971171	0.937772	0.95176	-0.13595	0.413314	0.18044	-0.0647112	-0.243909	-0.106392	0.18044	-0.106392	CG10214	BKN29035
24	B22	0.989477	1.10873	1.05308	0.999399	1.06518	1.08059	0.126254	0.696155	0.435836	0.0991086	0.51034	0.552103	0.435836	0.51034	CG9596	BKN29131
24	B23	0.978466	1.06427	1.05245	0.979854	1.02147	0.931663	0.0703426	0.486231	0.432508	-0.0143202	0.251593	-0.209118	0.432508	-0.0143202	CG5382	BKN29036
24	B24	1.05699	1.09678	1.04094	1.09661	1.11994	1.16733	0.469075	0.639738	0.371436	0.663247	0.834475	0.995507	0.469075	0.834475	CG15438	BKN29132
24	B3	0.998824	1.15427	1.09085	1.09247	0.999961	0.994308	0.173713	0.911162	0.63628	0.639195	0.124238	0.111089	0.63628	0.124238	CG16708	BKN29026
24	B4	0.98925	0.805019	0.984702	0.808362	0.874929	0.769545	0.1251	-0.737813	0.073034	-1.00953	-0.615934	-1.03778	0.073034	-1.00953	CG14048	BKN29122
24	B5	0.9256	0.833728	0.829821	1.01787	0.964956	0.916196	-0.198086	-0.602265	-0.748762	0.20628	-0.0829834	-0.288181	-0.602265	-0.0829834	CG5479	BKN29027
24	B6	0.996666	0.984663	1.04331	1.00534	1.03287	1.04781	0.162759	0.110377	0.383985	0.133594	0.319037	0.38456	0.162759	0.319037	CG11848	BKN29123
24	B7	0.955153	1.00766	0.997028	0.711022	0.969945	0.95477	-0.048028	0.218957	0.138434	-1.57442	-0.0534495	-0.0910092	0.138434	-0.0910092	CG18347	BKN29028
24	B8	0.982541	0.983684	0.997863	1.03989	1.02733	1.05668	0.091033	0.105754	0.142868	0.334079	0.286232	0.429908	0.105754	0.334079	CG5280	BKN29124
24	B9	1.06254	0.753741	0.995152	0.911853	0.990891	0.978695	0.497238	-0.979925	0.128482	-0.408946	0.0705489	0.0312827	0.128482	0.0312827	CG8862	BKN29029
24	C1	1.06216	1.19587	1.12525	0.892091	1.15538	0.964859	0.495311	1.10759	0.818803	-0.52363	1.04432	-0.0394402	0.818803	-0.0394402	CG1057	BKN28845
24	C10	0.173219	0.927986	0.775039	1.13115	0.989717	0.995352	-4.01837	-0.157222	-1.03943	0.863715	0.0635938	0.116428	-1.03943	0.116428	CG9344	BKN28945
24	C11	0.987857	0.95504	0.938599	0.545403	0.986401	0.876262	0.118029	-0.0294901	-0.171591	-2.53556	0.0439634	-0.492303	-0.0294901	-0.492303	CG5184	BKN28850
24	C12	1.10576	1.24848	1.08961	1.19185	1.02708	1.02275	0.716669	1.35599	0.629669	1.21595	0.284761	0.256456	0.716669	0.284761	CG12975	BKN28946
24	C13	0.569932	0.652938	0.511357	0.173561	0.904162	0.525945	-2.00402	-1.45587	-2.43853	-4.69346	-0.442877	-2.28295	-2.00402	-2.28295	CG8332	BKN28851
24	C14	0.653241	0.725579	0.595561	0.713457	1.00887	0.633917	-1.58102	-1.11289	-1.99174	-1.5603	0.177	-1.73105	-1.58102	-1.5603	CG18332	BKN28947
24	C15	1.06289	1.27971	1.06836	0.725929	1.06705	1.07811	0.499032	1.50346	0.516914	-1.48791	0.521393	0.539465	0.516914	0.521393	CG31670	BKN28852
24	C16	1.05095	1.05644	0.936737	1.13163	1.01265	1.05475	0.438411	0.449254	-0.181467	0.866482	0.199329	0.420058	0.438411	0.420058	CG16973	BKN28948
7	G9	0.111467	0.118275	0.0917371	0.298181	0.39871	0.277945	-4.33192	-3.98029	-4.66503	-3.97026	-3.43509	-3.5506	-4.33192	-3.5506	place controls here	place controls here
24	C18	1.02207	1.18743	1.06995	1.07019	0.993179	1.05292	0.291771	1.06773	0.525384	0.509953	0.0840922	0.410684	0.525384	0.410684	CG33113	BKN28949
24	C19	1.11508	1.35069	1.1904	0.805371	0.968087	0.905669	0.764004	1.83859	1.16447	-1.02689	-0.0644509	-0.341989	1.16447	-0.341989	CG11699	BKN28854
24	C2	1.04873	1.02891	1.11103	1.00061	0.990243	1.00641	0.427118	0.319305	0.743341	0.10616	0.066709	0.172954	0.427118	0.10616	CG3985	BKN28941
41	B17	0.596815	0.627323	0.987712	0.948979	1.0342	0.98778	-1.86752	-1.57681	0.089005	-0.193497	0.326951	0.0777215	-1.57681	0.0777215	CG34449	BKN40585
24	C21	1.02612	1.21012	1.23034	1.02179	1.065	1.11837	0.312329	1.17486	1.3764	0.229025	0.509287	0.745233	1.17486	0.509287	CG5911	BKN28855
24	C22	1.00368	1.09592	0.938921	0.955723	0.972822	1.07855	0.198378	0.635689	-0.169879	-0.154356	-0.0364206	0.541684	0.198378	-0.0364206	CG32183	BKN28951
24	C23	0.80607	1.04872	0.882287	1.06059	1.12034	0.979431	-0.805011	0.412802	-0.47038	0.45424	0.836879	0.0350447	-0.47038	0.45424	CG8448	BKN28856
24	C24	1.05559	0.935622	0.920335	1.09935	0.980523	1.07302	0.461936	-0.12117	-0.268495	0.679144	0.00917031	0.513416	-0.12117	0.513416	CG9922	BKN28952
24	C3	1.30939	1.40453	1.23317	0.967311	1.0642	1.01625	1.75064	2.09281	1.3914	-0.0871094	0.504552	0.223261	1.75064	0.223261	CG11466	BKN28846
24	C4	0.871374	1.0065	0.926836	0.978218	0.928239	0.901637	-0.473423	0.213462	-0.234003	-0.0238154	-0.300346	-0.362598	-0.234003	-0.300346	CG3186	BKN28942
24	C5	0.862838	0.777202	0.795519	0.839818	0.987485	0.901266	-0.516767	-0.869152	-0.930768	-0.826988	0.0503845	-0.364493	-0.869152	-0.364493	CG12203	BKN28847
24	C6	0.753409	0.88254	0.914764	1.10696	0.944537	1.02102	-1.0724	-0.371797	-0.298055	0.723317	-0.203863	0.247631	-0.371797	0.247631	CG32698	BKN28943
24	C7	0.981049	1.04184	0.931628	0.266027	0.980501	1.06829	0.0834615	0.380321	-0.208578	-4.15685	0.00904023	0.489235	0.0834615	0.00904023	CG11190	BKN28848
24	C8	1.04108	0.98717	0.973518	0.927095	0.96958	0.95337	0.388276	0.122215	0.0136917	-0.320495	-0.0556115	-0.0981647	0.122215	-0.0981647	CG12107	BKN28944
24	C9	0.999934	0.985137	1.00299	0.350667	1.00536	1.11507	0.179351	0.112614	0.170066	-3.66566	0.156175	0.728346	0.170066	0.156175	dome	dome
24	D1	0.775726	1.05973	1.10382	1.13786	1.06491	1.06985	-0.959087	0.464824	0.705096	0.90262	0.508714	0.497241	0.464824	0.508714	CG8472	BKN29037
24	D10	1.01834	0.971136	0.994618	1.01949	0.923177	0.858349	0.272793	0.04651	0.12565	0.215717	-0.330312	-0.583865	0.12565	-0.330312	CG32854	BKN29137
24	D11	1.02912	0.885898	0.956833	0.299941	1.05836	1.0286	0.327554	-0.355943	-0.0748405	-3.96004	0.469974	0.286383	-0.0748405	0.286383	CG2872	BKN29042
24	D12	0.669404	0.583755	0.808669	0.900875	1.03692	0.687102	-1.49895	-1.78252	-0.860994	-0.472653	0.343056	-1.45919	-1.49895	-0.472653	CG6840	BKN29138
24	D13	1.02556	1.17358	1.06198	0.965817	1.01693	0.876247	0.309493	1.00233	0.48309	-0.0957773	0.224697	-0.492377	0.48309	-0.0957773	CG32220	BKN29043
24	D14	0.828129	1.00597	0.896807	0.727857	1.0724	0.664763	-0.693004	0.21099	-0.393335	-1.47673	0.553091	-1.57338	-0.393335	-1.47673	CG3034	BKN29139
24	D15	1.12663	0.682469	0.929533	1.06663	1.0014	1.03075	0.822653	-1.31643	-0.219692	0.489294	0.132745	0.297377	-0.219692	0.297377	CG11753	BKN29044
24	D16	1.10738	1.26141	1.01722	0.807626	0.981057	1.07104	0.724914	1.41702	0.245576	-1.01381	0.0123279	0.503306	0.724914	0.0123279	CG1942	BKN29140
24	D17	0.995461	1.1738	1.02379	1.16655	1.01875	1.0376	0.156638	1.00338	0.280413	1.06911	0.235457	0.332394	0.280413	0.332394	CG12026	BKN29045
24	D18	0.584571	0.664141	0.613338	0.665293	0.851625	0.538433	-1.92969	-1.40297	-1.89742	-1.8398	-0.753894	-2.21912	-1.89742	-1.8398	CG6253	BKN29141
24	D19	0.94995	1.09647	1.06634	1.01732	0.993964	1.07059	-0.0744502	0.638278	0.506216	0.203123	0.088737	0.501004	0.506216	0.203123	CG11354	BKN29046
24	D2	1.09229	1.07584	1.20221	1.05337	0.994285	1.05651	0.648287	0.540856	1.22714	0.412296	0.0906403	0.429017	0.648287	0.412296	CG16799	BKN29133
24	D20	0.967451	1.44138	1.09437	1.04607	0.972604	1.05312	0.0144125	2.26679	0.654949	0.369968	-0.0377108	0.411689	0.654949	0.369968	CG18428	BKN29142
24	D21	0.825092	0.0399013	0.991923	0.874244	0.985567	0.882919	-0.708428	-4.35033	0.111349	-0.627202	0.0390272	-0.458276	-0.708428	-0.458276	CG4768	BKN29047
24	D22	1.05535	1.34029	1.08114	1.00483	0.980166	0.887602	0.460741	1.78945	0.584714	0.130634	0.00705502	-0.434337	0.584714	0.00705502	CG6523	BKN29143
24	D23	0.954215	1.20456	1.10703	0.928793	0.970305	1.00445	-0.0527927	1.14865	0.722129	-0.310642	-0.051319	0.162909	0.722129	-0.051319	CG9755	BKN29048
24	D24	1.11208	1.17863	1.12779	1.16281	1.01122	1.17305	0.748787	1.02618	0.832278	1.04745	0.190909	1.02473	0.832278	1.02473	CG5685	BKN29144
24	D3	0.658965	0.657958	0.592633	0.63237	0.868674	0.537604	-1.55195	-1.43216	-2.00728	-2.03086	-0.652963	-2.22335	-1.55195	-2.03086	CG1821	BKN29038
24	D4	1.12802	1.04518	1.09049	1.1223	0.998939	1.01105	0.829707	0.396128	0.634338	0.812353	0.118191	0.196646	0.634338	0.196646	CG14903	BKN29134
24	D5	0.974741	0.808495	0.934833	1.09921	1.02435	1.0063	0.0514327	-0.721402	-0.191569	0.678337	0.26863	0.172386	-0.191569	0.26863	CG33135	BKN29039
24	D6	1.05722	0.727701	1.09015	1.07699	1.08508	0.938787	0.470242	-1.10287	0.632536	0.549359	0.628149	-0.172705	0.470242	0.549359	CG42311	BKN29135
24	D7	0.944666	0.460386	0.921303	0.973286	1.00428	0.881801	-0.10128	-2.36501	-0.26336	-0.0524357	0.149832	-0.463988	-0.26336	-0.0524357	CG7998	BKN29040
24	D8	1.04288	1.18072	0.948829	1.12284	1.01202	1.0036	0.397416	1.03608	-0.117307	0.815491	0.195657	0.158602	0.397416	0.195657	CG4572	BKN29136
24	D9	1.00007	1.40838	1.006	1.29623	0.966928	1.01413	0.180019	2.11097	0.186038	1.82167	-0.0713093	0.212398	0.186038	0.212398	CG9994	BKN29041
24	E1	1.0099	1.04653	1.04734	1.04715	0.963717	1.06108	0.229934	0.40246	0.405412	0.376202	-0.0903229	0.452413	0.40246	0.376202	CG4889	BKN28857
24	E10	0.745777	0.832244	0.866379	0.817821	0.886571	0.790914	-1.11116	-0.609269	-0.554786	-0.954642	-0.547013	-0.928558	-0.609269	-0.928558	empty	empty
24	E11	0.958183	0.799654	1.03991	1.16729	1.00258	1.0144	-0.0326436	-0.763144	0.365992	1.0734	0.139735	0.213806	-0.0326436	0.213806	CG13322	BKN28862
24	E12	0.980385	0.942228	1.16924	0.976471	1.0349	1.09047	0.0800884	-0.0899805	1.05216	-0.0339521	0.331096	0.602638	0.0800884	0.331096	CG18214	BKN28958
24	E13	1.20812	0.929864	1.17134	0.874082	0.96817	1.02119	1.23641	-0.148357	1.06334	-0.628144	-0.0639596	0.248498	1.06334	-0.0639596	CG5553	BKN28863
24	E14	0.981952	0.808823	0.880375	0.727782	1.04985	0.735084	0.0880432	-0.719853	-0.480522	-1.47716	0.419551	-1.21393	-0.480522	-1.21393	CG32183	BKN28959
24	E15	1.00605	0.982036	1.02646	1.06481	1.04256	0.955285	0.210382	0.0979729	0.29458	0.478701	0.376441	-0.0883765	0.210382	0.376441	CG8186	BKN28864
24	E16	0.964814	0.937671	1.0056	0.91742	1.10295	0.868413	0.00102581	-0.111494	0.183898	-0.376643	0.733905	-0.532421	0.00102581	-0.376643	CG7238	BKN28960
8	G9	0.0924173	0.112145	0.0708559	0.265147	0.596653	0.264684	-4.42865	-4.00923	-4.77582	-4.16196	-2.2633	-3.61838	-4.42865	-3.61838	place controls here	place controls here
24	E18	0.950562	1.03065	0.975156	1.00887	0.983954	0.880606	-0.0713389	0.3275	0.0223809	0.15406	0.0294791	-0.470097	0.0223809	0.0294791	CG9712	BKN28961
24	E19	1.13288	1.0234	1.12088	1.15146	1.06239	1.05283	0.854381	0.293271	0.795607	0.981571	0.493835	0.410241	0.795607	0.493835	CG9425	BKN28866
24	E2	0.99551	0.918501	0.954469	1.02125	1.03448	1.07251	0.156888	-0.202009	-0.0873795	0.225905	0.328565	0.510803	-0.0873795	0.328565	CG8384	BKN28953
24	E20	0.622168	1.05613	0.966251	1.01124	0.9778	0.98936	-1.73879	0.447814	-0.0248649	0.167808	-0.00695154	0.085798	-0.0248649	0.085798	CG3978	BKN28962
24	E21	1.01626	0.972544	0.901162	0.848537	0.0274861	0.869327	0.262261	0.0531553	-0.370228	-0.776387	-5.63269	-0.527748	0.0531553	-0.776387	CG17273	BKN28867
24	E22	0.996319	1.04086	1.00958	0.968456	0.952263	0.943541	0.160992	0.37569	0.205037	-0.0804667	-0.158129	-0.148406	0.205037	-0.148406	CG17280	BKN28963
24	E23	0.225906	0.960005	1.08473	0.96647	0.996295	0.97438	-3.75085	-0.00604415	0.603801	-0.0919901	0.102539	0.00923097	-0.00604415	0.00923097	CG10009	BKN28868
24	E24	1.05192	1.02795	1.12979	1.11607	1.03805	1.14528	0.443298	0.314774	0.842868	0.776178	0.349714	0.882791	0.443298	0.776178	CG2083	BKN28964
24	E3	1.28527	0.913083	1.0706	1.00752	1.04608	1.12321	1.62815	-0.227587	0.528801	0.146229	0.397254	0.769985	0.528801	0.397254	CG4443	BKN28858
24	E4	1.06016	1.0144	0.988032	1.07051	0.998816	1.0186	0.485133	0.250764	0.0907032	0.51181	0.117462	0.235238	0.250764	0.235238	CG8905	BKN28954
24	E5	1.08822	1.0152	0.933954	0.980525	1.03624	0.944894	0.627647	0.254562	-0.196233	-0.0104268	0.338981	-0.141488	0.254562	-0.0104268	CG7007	BKN28859
24	E6	1.05473	1.10504	0.912514	1.04252	0.956388	0.986614	0.457603	0.678716	-0.309992	0.34937	-0.133707	0.0717628	0.457603	0.0717628	CG3104	BKN28955
24	E7	1.03012	1.01959	0.967453	0.712907	0.989311	0.970828	0.332637	0.275305	-0.0184881	-1.56349	0.061193	-0.00892921	0.275305	-0.00892921	CG5741	BKN28860
24	E8	0.94539	0.996414	0.925559	1.10956	0.996418	1.02708	-0.097604	0.16586	-0.240776	0.738382	0.103266	0.278586	-0.097604	0.278586	CG30496	BKN28956
9	G9	0.0892417	0.124625	0.098753	0.452797	0.320073	0.174174	-4.44477	-3.95031	-4.6278	-3.07297	-3.90061	-4.08102	-4.44477	-3.90061	place controls here	place controls here
24	F1	1.00046	0.851892	0.991223	0.995463	0.952595	1.05933	0.182035	-0.516504	0.107636	0.0762615	-0.156161	0.443456	0.107636	0.0762615	CG2227	BKN29049
24	F10	1.03071	1.01054	0.992496	0.974256	1.01028	1.04964	0.335608	0.232577	0.114389	-0.0468045	0.185347	0.39393	0.232577	0.185347	CG32085	BKN29149
24	F11	0.919618	0.845661	0.848041	1.05605	1.09648	0.98894	-0.228459	-0.545922	-0.652086	0.427874	0.695645	0.083653	-0.545922	0.427874	CG11290	BKN29054
24	F12	0.964009	0.862611	0.935481	1.00807	0.917547	0.842225	-0.00306391	-0.465891	-0.188132	0.149405	-0.363641	-0.66628	-0.188132	-0.363641	CG9220	BKN29150
24	F13	0.987962	0.820257	0.849757	1.052	0.960707	1.03176	0.118561	-0.665866	-0.642983	0.404357	-0.108137	0.302502	-0.642983	0.302502	CG7187	BKN29055
24	F14	1.01805	1.0885	1.04959	1.05284	0.920094	0.973175	0.271327	0.600656	0.417326	0.409253	-0.348561	0.00306965	0.417326	0.00306965	CG12809	BKN29151
24	F15	0.993954	0.993125	0.892826	0.993413	1.03247	0.963582	0.148988	0.150328	-0.414457	0.0643673	0.316677	-0.045965	0.148988	0.0643673	CG5484	BKN29056
24	F16	0.609799	1.0142	1.14039	1.01636	0.954233	1.00646	-1.80159	0.249853	0.899094	0.197539	-0.146466	0.173226	0.249853	0.173226	CG7662	BKN29152
24	F17	0.800261	0.976592	1.06352	1.05675	1.03734	0.933325	-0.834507	0.0722695	0.491255	0.431954	0.34551	-0.200622	0.0722695	0.34551	CG7339	BKN29057
24	F18	0.996886	0.787107	1.02176	1.06303	0.995547	0.992943	0.163874	-0.822385	0.269651	0.46835	0.0981069	0.104113	0.163874	0.104113	CG4760	BKN29153
24	F19	1.08353	0.801326	0.939819	1.00571	1.01932	1.00669	0.603827	-0.755251	-0.165117	0.135757	0.238834	0.174359	-0.165117	0.174359	CG32688	BKN29058
24	F2	0.984306	1.06424	1.00992	1.03677	1.01554	1.03206	0.0999984	0.486112	0.206846	0.315988	0.216474	0.304071	0.206846	0.304071	CG17146	BKN29145
24	F20	1.11687	1.04754	1.27262	0.998808	0.927198	1.02854	0.773095	0.407241	1.6007	0.0956764	-0.306508	0.286076	0.773095	0.0956764	CG10326	BKN29154
24	F21	0.979263	0.966029	0.952768	0.966236	1.048	1.03585	0.0743907	0.0223949	-0.0964071	-0.0933458	0.408645	0.32345	0.0223949	0.32345	CG3911	BKN29059
24	F22	0.949321	1.054	1.02062	0.942687	1.00803	1.08275	-0.0776396	0.437738	0.263606	-0.230009	0.171997	0.563178	0.263606	0.171997	CG7970	BKN29155
24	F23	1.01113	0.97197	1.01135	0.930028	0.90967	0.842432	0.236202	0.050446	0.214438	-0.303473	-0.410275	-0.665222	0.214438	-0.410275	CG9496	BKN29060
24	F24	0.706532	1.07219	1.21787	0.954345	1.03859	0.998535	-1.31043	0.523625	1.31021	-0.162358	0.352919	0.1327	0.523625	0.1327	CG7467	BKN29156
24	F3	1.11892	1.00039	1.0714	1.12408	1.00004	1.14118	0.783507	0.184627	0.533055	0.822665	0.124703	0.861843	0.533055	0.822665	CG12399	BKN29050
24	F4	1.18072	1.04241	1.00537	1.14286	1.05561	1.06951	1.0973	0.383008	0.182704	0.931645	0.453663	0.495499	0.383008	0.495499	CG1598	BKN29146
24	F5	1.21919	1.07518	1.12524	0.99434	1.02646	1.09269	1.29267	0.537736	0.818708	0.0697462	0.28113	0.613994	0.818708	0.28113	CG3279	BKN29051
24	F6	0.999083	0.570154	1.00879	0.994658	0.954522	0.912107	0.175031	-1.84673	0.200833	0.0715939	-0.144751	-0.30908	0.175031	-0.144751	CG9881	BKN29147
24	F7	1.01961	0.99234	0.900465	1.10481	1.00121	1.02525	0.279239	0.146625	-0.373925	0.710827	0.131613	0.269226	0.146625	0.269226	CG7807	BKN29052
24	F8	1.0707	1.08212	0.980506	1.00936	1.04209	0.833123	0.538685	0.570504	0.0507683	0.15691	0.373659	-0.712805	0.538685	0.15691	CG2852	BKN29148
24	F9	0.994109	1.1483	1.04533	1.09046	0.984805	0.855425	0.149772	0.882991	0.394739	0.627586	0.03452	-0.59881	0.394739	0.03452	CG5258	BKN29053
24	G1	1.00452	1.06794	1.05368	1.00454	1.0582	1.07254	0.202651	0.50355	0.439053	0.128926	0.469011	0.510988	0.439053	0.469011	CG5864	BKN28869
24	G10	1.1331	1.1798	1.0244	1.09491	1.02219	1.07611	0.855501	1.03174	0.283694	0.653405	0.255862	0.529246	0.855501	0.529246	CG8357	BKN28969
24	G11	1.00033	1.18941	1.01846	1.18172	1.09506	1.01106	0.181383	1.07709	0.252157	1.15715	0.687196	0.196718	0.252157	0.687196	CG10699	BKN28874
24	G12	0.922185	0.911033	1.16466	0.991934	0.98484	0.878894	-0.215427	-0.23727	1.0279	0.0557825	0.0347246	-0.478848	-0.215427	0.0347246	CG8048	BKN28970
23	J14	0.602213	1.03473	0.690513	0.592227	0.816343	0.540065	-1.84011	0.346757	-1.48793	-2.26382	-0.962756	-2.21077	-1.48793	-2.21077	CG4153	BKN28791
24	G14	1.14945	0.980299	1.08544	1.04469	0.95104	1.00921	0.938544	0.089772	0.607526	0.36195	-0.165369	0.18726	0.607526	0.18726	CG7735	BKN28971
24	G15	1.04951	1.1894	1.00593	1.10984	1.07215	1.03672	0.431079	1.07705	0.185671	0.740006	0.551562	0.327862	0.431079	0.551562	CG9151	BKN28876
24	G16	0.707758	0.805724	0.77877	0.996944	0.991034	0.930732	-1.3042	-0.734487	-1.01964	0.08486	0.0713921	-0.213877	-1.01964	0.0713921	CG31184	BKN28972
10	G9	0.0921645	0.109288	0.0735016	0.496889	0.521826	1.1506	-4.42993	-4.02272	-4.76178	-2.8171	-2.70626	0.909952	-4.42993	-2.70626	place controls here	place controls here
24	G18	0.896851	0.97568	0.95235	0.86942	0.907627	0.849172	-0.344063	0.0679635	-0.0986257	-0.655199	-0.422366	-0.630773	-0.0986257	-0.630773	CG32576	BKN28973
24	G19	0.698144	0.930992	0.869489	1.0248	1.12136	0.910463	-1.35301	-0.143032	-0.538287	0.246503	0.84291	-0.317482	-0.538287	0.246503	CG6066	BKN28878
2	F5	0.357382	0.312753	0.507263	0.739419	0.990986	0.348974	-3.08326	-3.06205	-2.46025	-1.40963	0.0711095	-3.18753	-3.06205	-1.40963	CG1676	BKN20603
24	G20	1.31779	1.02998	1.00287	1.00466	1.0054	1.10766	1.79331	0.324328	0.169437	0.129628	0.156409	0.69048	0.324328	0.156409	CG18377	BKN28974
24	G21	1.00186	1.19435	1.07395	1.03929	1.04569	0.993978	0.189107	1.10043	0.5466	0.330576	0.394971	0.109406	0.5466	0.330576	CG8593	BKN28879
24	G22	0.962751	0.957706	1.05404	1.02278	0.982791	1.03045	-0.00944863	-0.0168984	0.440951	0.234767	0.0225973	0.295826	-0.00944863	0.234767	CG1133	BKN28975
24	G23	1.04229	0.982444	1.07973	1.0476	0.960709	1.03938	0.394413	0.0999003	0.577242	0.37885	-0.108128	0.341464	0.394413	0.341464	CG15427	BKN28880
24	G24	0.873439	0.937216	0.960772	0.996041	0.950423	0.961101	-0.462937	-0.113645	-0.0539388	0.0796168	-0.169021	-0.0586476	-0.113645	-0.0586476	CG3683	BKN28976
24	G3	0.742441	0.640378	0.617059	0.573035	0.863759	0.569764	-1.1281	-1.51517	-1.87767	-2.3752	-0.682061	-2.05896	-1.51517	-2.05896	CG6476	BKN28870
24	G4	1.13378	1.07994	1.09989	1.02335	0.922777	0.988954	0.858948	0.560212	0.68421	0.238128	-0.332681	0.0837248	0.68421	0.0837248	CG4379	BKN28966
24	G5	0.617401	0.514718	0.513686	0.502087	0.814164	0.525396	-1.76299	-2.10848	-2.42617	-2.78693	-0.975653	-2.28575	-2.10848	-2.28575	CG14792	BKN28871
24	G6	1.12064	1.25072	0.991212	0.886526	1.00866	1.04442	0.792234	1.36657	0.107577	-0.555925	0.175715	0.367249	0.792234	0.175715	CG18361	BKN28967
24	G7	1.11343	1.12217	0.994508	1.10288	1.05572	1.08007	0.755631	0.759603	0.125064	0.699637	0.454342	0.549477	0.755631	0.549477	CG18505	BKN28872
24	G8	0.997671	0.999055	0.902649	0.493295	0.971286	0.996397	0.167857	0.178331	-0.362336	-2.83795	-0.0455138	0.121769	0.167857	-0.0455138	CG6883	BKN28968
11	G9	0.0848486	0.107385	0.0845193	0.373899	0.222884	0.327127	-4.46708	-4.0317	-4.70332	-3.53084	-4.47596	-3.29921	-4.46708	-3.53084	place controls here	place controls here
24	H1	0.999537	0.91177	0.969908	1.205	1.00056	1.0021	0.177335	-0.23379	-0.00546462	1.29226	0.127812	0.150932	-0.00546462	0.150932	CG30389	BKN29061
24	H10	0.950348	1.06076	1.02926	1.02594	0.967329	1.00465	-0.0724297	0.469657	0.309467	0.253114	-0.0689354	0.163943	0.309467	0.163943	CG4027	BKN29161
24	H11	0.665912	0.629953	0.604683	0.692317	0.900503	0.555424	-1.51668	-1.56439	-1.94334	-1.68297	-0.464541	-2.13227	-1.56439	-1.68297	CG3661	BKN29066
24	H12	0.999806	1.09495	0.950733	0.958744	0.996602	0.981822	0.178698	0.631101	-0.107204	-0.136827	0.104352	0.0472679	0.178698	0.0472679	CG9765	BKN29162
24	H13	0.94428	0.886819	1.05631	0.828689	0.896924	0.667948	-0.103237	-0.351595	0.452971	-0.89157	-0.485726	-1.5571	-0.103237	-0.89157	CG1903	BKN29067
24	H14	0.736999	0.739623	0.764053	0.897609	0.852291	0.680834	-1.15573	-1.04658	-1.09773	-0.491608	-0.749949	-1.49123	-1.09773	-0.749949	CG31005	BKN29163
24	H15	1.02583	1.07247	0.99407	1.04871	0.988379	1.03928	0.310852	0.524969	0.122738	0.385261	0.055674	0.34097	0.310852	0.34097	CG2471	BKN29068
24	H16	1.00813	1.0225	0.920834	0.959304	0.966294	0.916611	0.220965	0.289008	-0.265848	-0.133574	-0.0750673	-0.28606	0.220965	-0.133574	CG1660	BKN29164
24	H17	0.696942	0.764145	0.631153	0.851888	0.990135	0.639435	-1.35912	-0.930803	-1.80289	-0.756938	0.0660715	-1.70284	-1.35912	-0.756938	CG8495	BKN29069
24	H18	1.00311	1.18424	1.13585	0.979902	1.03925	1.07259	0.195496	1.05266	0.875037	-0.0140394	0.356851	0.511209	0.875037	0.356851	CG15929	BKN29165
24	H19	1.29794	0.647019	0.954181	0.967912	1.0009	1.03064	1.69251	-1.48381	-0.0889094	-0.0836233	0.129823	0.296814	-0.0889094	0.129823	CG4143	BKN29070
24	H2	1.00049	1.12556	1.08516	0.998575	0.999718	1.0152	0.182185	0.775625	0.606065	0.0943253	0.122801	0.217894	0.606065	0.122801	CG14577	BKN29157
24	H20	1.23599	1.09589	1.04204	0.975958	1.04395	1.07845	1.37793	0.635537	0.377282	-0.0369312	0.384674	0.541202	0.635537	0.384674	CG15274	BKN29166
24	H21	1.03134	1.05553	0.865639	1.0076	1.01436	1.04478	0.338831	0.444954	-0.558712	0.146693	0.209473	0.369078	0.338831	0.209473	CG10874	BKN29071
24	H22	1.05355	1.01155	0.919132	1.05526	0.994282	0.987163	0.451597	0.237304	-0.274881	0.423277	0.0906191	0.0745698	0.237304	0.0906191	CG7535	BKN29167
24	H23	0.920165	0.745986	0.767653	0.917651	0.879074	0.945438	-0.225684	-1.01654	-1.07863	-0.3753	-0.591397	-0.138711	-1.01654	-0.3753	CG5643	BKN29072
24	H24	0.923767	1.18891	1.10368	1.04482	0.982171	1.09584	-0.207392	1.07472	0.704346	0.362694	0.0189227	0.630054	0.704346	0.362694	CG30051	BKN29168
24	H3	1.14298	0.999611	1.07231	1.13055	1.05942	1.14322	0.905675	0.180955	0.537872	0.860194	0.476213	0.872256	0.537872	0.860194	CG3738	BKN29062
24	H4	1.16053	1.00129	1.08635	1.12971	1.00106	1.03659	0.994772	0.188897	0.612393	0.85533	0.13075	0.327193	0.612393	0.327193	CG34361	BKN29158
24	H5	1.11506	0.984799	1.10291	1.08481	1.0025	0.997833	0.763908	0.11102	0.700269	0.594748	0.139272	0.12911	0.700269	0.139272	CG10622	BKN29063
24	H6	1.00092	0.97812	1.16669	1.00584	1.0474	1.01339	0.184339	0.0794827	1.03865	0.136501	0.405069	0.208608	0.184339	0.208608	CG11711	BKN29159
24	H7	0.974367	1.01655	1.04523	1.11906	0.998793	0.996073	0.0495294	0.260934	0.394208	0.793539	0.117328	0.120112	0.260934	0.120112	CG9895	BKN29064
24	H8	0.899815	0.845685	1.08055	0.970461	0.985768	0.933914	-0.329015	-0.545808	0.58158	-0.0688318	0.0402159	-0.197614	-0.329015	-0.0688318	CG5725	BKN29160
24	H9	0.922367	1.23752	0.99766	1.20848	1.02059	0.973497	-0.214506	1.30425	0.141788	1.31244	0.246381	0.00471296	0.141788	0.246381	CG1265	BKN29065
24	I1	0.480183	0.297312	0.380088	0.536415	0.634593	0.508949	-2.45973	-3.13496	-3.13504	-2.58772	-2.0387	-2.36982	-3.13496	-2.36982	CG4817	BKN28881
24	I10	0.891718	0.926393	0.994357	1.00726	1.10604	0.976061	-0.370126	-0.164744	0.124261	0.144752	0.752233	0.0178189	-0.164744	0.144752	CG11738	BKN28981
24	I11	0.891743	0.994951	1.09517	1.27224	1.126	1.06559	-0.37	0.15895	0.6592	1.68246	0.870369	0.475427	0.15895	0.870369	CG10601	BKN28886
24	I12	0.893644	1.0265	0.992387	1.07734	1.00226	1.08338	-0.360345	0.30791	0.113809	0.551396	0.137843	0.566381	0.113809	0.551396	CG8127	BKN28982
24	I13	1.23613	1.14226	1.14567	1.08785	1.03464	1.02681	1.37868	0.854453	0.92712	0.612403	0.329507	0.277207	0.92712	0.329507	CG9802	BKN28887
24	I14	1.11127	1.11463	1.05739	1.07752	1.08431	1.06107	0.744663	0.724032	0.458711	0.552459	0.623568	0.452363	0.724032	0.552459	CG5976	BKN28983
24	I15	0.57719	0.549715	0.55301	0.569403	0.890644	0.549344	-1.96717	-1.94323	-2.21752	-2.39628	-0.522906	-2.16334	-1.96717	-2.16334	CG10305	BKN28888
24	I16	1.02669	1.01688	1.05864	1.00306	1.01313	0.931347	0.315216	0.262479	0.465364	0.120328	0.2022	-0.210737	0.315216	0.120328	CG7260	BKN28984
12	G9	0.118647	0.11932	0.0831395	0.351836	0.0852915	0.137883	-4.29546	-3.97535	-4.71065	-3.65888	-5.29049	-4.26653	-4.29546	-4.26653	place controls here	place controls here
24	I18	0.882447	0.795115	1.05772	0.999044	0.925076	0.908135	-0.417199	-0.784574	0.460449	0.0970467	-0.319071	-0.329385	-0.417199	-0.319071	CG4789	BKN28985
24	I19	0.98513	1.01762	0.979169	1.16141	1.03747	1.05201	0.104181	0.265997	0.0436749	1.03933	0.346262	0.406011	0.104181	0.406011	CG32858	BKN28890
24	I2	1.05335	0.879443	1.09222	1.02747	1.06593	1.00033	0.450564	-0.386418	0.643505	0.261983	0.514742	0.14186	0.450564	0.261983	CG7264	BKN28977
24	I20	0.527037	0.460176	0.57254	0.454451	0.615948	0.523023	-2.22183	-2.36599	-2.11389	-3.06338	-2.14907	-2.29788	-2.22183	-2.29788	empty	empty
24	I21	0.99167	1.07683	0.883772	1.13087	1.07328	1.00085	0.137389	0.545527	-0.462498	0.862059	0.558273	0.144526	0.137389	0.558273	CG32264	BKN28891
24	I22	1.0973	1.0495	0.953402	1.06514	1.03146	0.964371	0.673733	0.416517	-0.0930455	0.480622	0.310723	-0.0419337	0.416517	0.310723	CG14041	BKN28987
24	I23	0.671689	0.489665	0.533968	0.583178	0.791005	0.518492	-1.48734	-2.22676	-2.31856	-2.31634	-1.11275	-2.32104	-2.22676	-2.31634	CG3751	BKN28892
24	I24	1.03369	1.01193	1.03451	0.932897	1.03501	1.00146	0.350741	0.239097	0.337314	-0.28682	0.331708	0.147671	0.337314	0.147671	CG12230	BKN28988
24	I3	0.621443	0.493035	0.513775	0.60501	0.708128	0.578172	-1.74247	-2.21085	-2.4257	-2.18964	-1.60338	-2.01599	-2.21085	-2.01599	CG7808	BKN28882
24	I4	0.932571	0.384804	0.994629	0.937164	1.00316	0.978329	-0.162692	-2.72186	0.125705	-0.262061	0.143201	0.0294161	-0.162692	0.0294161	CG5001	BKN28978
24	I5	1.23545	1.067	1.07129	1.19252	1.04022	1.04325	1.37518	0.499138	0.532459	1.21982	0.362564	0.361266	0.532459	0.362564	CG10847	BKN28883
24	I6	1.02935	1.14647	1.04117	0.926016	0.940325	0.963378	0.328723	0.874354	0.37266	-0.326756	-0.228796	-0.0470089	0.37266	-0.228796	CG33203	BKN28979
24	I7	1.03384	0.979614	1.11129	1.17003	0.98321	1.0331	0.351514	0.0865388	0.744721	1.08933	0.0250768	0.309379	0.351514	0.309379	CG5721	BKN28884
24	I8	1.00233	1.02116	1.07433	0.99064	0.931318	0.869491	0.191513	0.282704	0.548586	0.0482777	-0.28212	-0.52691	0.282704	-0.28212	CG12821	BKN28980
13	G9	0.111388	0.120864	0.0713544	0.141966	0.257438	0.125637	-4.33232	-3.96806	-4.77318	-4.87681	-4.27141	-4.32912	-4.33232	-4.32912	place controls here	place controls here
24	J1	0.891584	0.633529	0.824921	0.82838	1.0497	0.891417	-0.370809	-1.54751	-0.774764	-0.893363	0.418707	-0.414834	-0.774764	-0.414834	CG7111	BKN29073
24	J10	1.08163	1.13389	1.03266	1.00948	0.955547	1.02263	0.59418	0.814945	0.32748	0.157582	-0.138683	0.255851	0.59418	0.157582	CG4276	BKN29173
24	J11	1.19641	1.08381	0.998813	1.02091	1.07031	1.03699	1.17697	0.57852	0.147909	0.223958	0.54068	0.329239	0.57852	0.329239	CG11184	BKN29078
24	J12	1.00019	1.05962	0.912871	0.700412	0.844599	0.765518	0.180651	0.464275	-0.308101	-1.636	-0.795483	-1.05837	0.180651	-1.05837	CG18362	BKN29174
24	J13	0.951837	1.05325	0.914592	1.02429	1.05412	1.05505	-0.0648691	0.43419	-0.298967	0.243545	0.444848	0.421555	-0.0648691	0.421555	CG31637	BKN29079
24	J14	1.07284	1.0743	0.95264	1.02385	1.04363	1.11151	0.54954	0.533621	-0.0970886	0.241022	0.382774	0.710153	0.533621	0.382774	CG6696	BKN29175
24	J15	0.64292	0.573262	0.531327	0.652219	0.794175	0.561778	-1.63342	-1.83206	-2.33257	-1.91567	-1.09399	-2.09979	-1.83206	-1.91567	CG6779	BKN29080
24	J16	0.99187	1.04005	1.12765	1.07669	0.968954	1.11329	0.138405	0.371896	0.831488	0.547667	-0.0593166	0.719258	0.371896	0.547667	CG4390	BKN29176
24	J17	1.36035	1.24102	0.970022	1.08117	1.09989	1.05956	2.00938	1.32077	-0.00485894	0.57363	0.715792	0.444629	1.32077	0.57363	CG5214	BKN29081
24	J18	1.02423	0.849996	1.20451	1.12475	1.00266	1.1488	0.302696	-0.525455	1.23932	0.82656	0.140221	0.900794	0.302696	0.82656	CG11089	BKN29177
24	J19	1.01214	1.01745	0.904676	0.994285	0.991274	0.937443	0.241319	0.265188	-0.351585	0.0694308	0.072815	-0.179575	0.241319	0.0694308	CG33094	BKN29082
24	J2	1.07291	1.00444	1.15766	1.01226	1.02744	0.998331	0.54988	0.203778	0.990734	0.173736	0.286893	0.131656	0.54988	0.173736	CG33156	BKN29169
24	J20	0.83699	1.08744	1.18051	1.07222	1.08403	1.12144	-0.648011	0.595638	1.11197	0.521701	0.62194	0.760941	0.595638	0.62194	CG8949	BKN29178
24	J21	0.592338	0.550829	0.547022	0.519065	0.763015	0.562797	-1.89025	-1.93798	-2.24929	-2.6884	-1.27845	-2.09458	-1.93798	-2.09458	CG13389	BKN29083
24	J22	0.941107	0.988454	1.00305	0.955736	0.933092	1.01284	-0.11935	0.128277	0.170385	-0.15428	-0.271614	0.205801	0.128277	-0.15428	CG5595	BKN29179
24	J23	0.988869	0.929676	0.911656	1.03634	1.03616	0.980906	0.123168	-0.149246	-0.31455	0.313489	0.338556	0.0425874	-0.149246	0.313489	CG1753	BKN29084
24	J24	1.07339	1.13586	1.16949	1.00396	1.08583	1.13815	0.552321	0.824233	1.0535	0.125571	0.632555	0.846347	0.824233	0.632555	CG4488	BKN29180
24	J3	0.683419	0.552382	0.585388	0.596091	0.814994	0.61889	-1.42779	-1.93064	-2.04572	-2.2414	-0.970742	-1.80786	-1.93064	-1.80786	CG10377	BKN29074
24	J4	0.6101	0.567536	0.465592	0.704555	0.742994	0.571447	-1.80006	-1.85909	-2.68136	-1.61196	-1.39697	-2.05036	-1.85909	-1.61196	CG1796	BKN29170
24	J5	1.10606	0.972321	1.00503	1.00831	0.984428	1.0825	0.718239	0.0521033	0.180883	0.15083	0.0322872	0.561872	0.180883	0.15083	CG6196	BKN29075
24	J6	0.844686	0.871236	0.894668	0.729988	0.907433	0.666014	-0.608933	-0.425169	-0.404683	-1.46436	-0.423516	-1.56698	-0.425169	-1.46436	CG5242	BKN29171
24	J7	1.01353	0.915309	1.01041	0.964998	1.01718	0.996129	0.248399	-0.217079	0.209414	-0.100532	0.226166	0.120397	0.209414	0.120397	CG1101	BKN29076
24	J8	0.963682	1.12308	1.05578	1.10242	1.06426	1.0155	-0.00472385	0.763897	0.450177	0.696961	0.504858	0.21943	0.450177	0.504858	CG1827	BKN29172
24	J9	1.02163	1.2754	1.04328	1.20185	1.01372	0.99365	0.289538	1.48309	0.383823	1.27401	0.205666	0.107728	0.383823	0.205666	CG4356	BKN29077
24	K1	1.08894	0.953475	0.882826	0.969802	0.928658	0.997898	0.631263	-0.036878	-0.46752	-0.0726536	-0.297864	0.129439	-0.036878	-0.0726536	CG8732	BKN28893
24	K10	0.9345	0.989456	0.998983	0.992735	1.0286	1.07929	-0.152899	0.133005	0.148809	0.0604356	0.29377	0.54548	0.133005	0.29377	CG1172	BKN28993
24	K11	0.999666	1.02924	0.924407	1.08921	0.997421	1.0865	0.177987	0.320839	-0.24689	0.620321	0.109206	0.582335	0.177987	0.582335	CG12529	BKN28898
24	K12	1.02479	0.847103	1.03097	0.90097	0.920908	0.888977	0.305545	-0.539112	0.318519	-0.472105	-0.343746	-0.427307	0.305545	-0.427307	CG2621	BKN28994
24	K13	1.01204	1.07973	0.955533	1.11949	1.03086	0.93312	0.240809	0.559221	-0.0817376	0.796031	0.307169	-0.201673	0.240809	0.307169	CG6891	BKN28899
24	K14	1.11844	0.998205	1.05075	0.924163	0.90182	1.01203	0.781058	0.174315	0.423506	-0.337507	-0.456744	0.201674	0.423506	-0.337507	CG4059	BKN28995
24	K15	0.85358	1.05066	0.974077	1.00659	0.991062	1.05354	-0.563775	0.422	0.0166592	0.14082	0.0715587	0.413851	0.0166592	0.14082	CG42403	BKN28900
24	K16	1.19972	1.03457	0.906492	1.03075	1.035	1.01935	1.19376	0.346028	-0.341946	0.281046	0.331677	0.239109	0.346028	0.281046	CG5830	BKN28996
14	G9	0.0973299	0.12438	1.00974	0.0540594	0.110625	0.800231	-4.4037	-3.95146	0.205899	-5.38696	-5.14052	-0.880936	-3.95146	-5.14052	place controls here	place controls here
24	K18	1.15449	1.1077	1.00436	1.02255	1.01885	1.02676	0.964113	0.691311	0.177323	0.233463	0.236061	0.276947	0.691311	0.236061	CG7499	BKN28997
53	O10	1.06559	1.03272	1.01173	0.604208	0.599099	1.03967	0.512711	0.337269	0.216437	-2.19429	-2.24881	0.342945	0.337269	-2.19429	CG4064	BKN31993
24	K2	0.913107	1.22434	0.991472	0.834459	0.906504	0.999672	-0.261524	1.242	0.108958	-0.858086	-0.429014	0.138511	0.108958	-0.429014	CG2849	BKN28989
24	K20	0.851041	0.805682	0.97275	1.00755	1.03426	0.939356	-0.576668	-0.734682	0.00961714	0.146404	0.327282	-0.169795	-0.576668	0.146404	CG1161	BKN28998
24	K21	1.12022	1.04421	1.10751	1.02339	1.03232	1.08223	0.790109	0.391515	0.724628	0.238321	0.315799	0.560496	0.724628	0.315799	CG11138	BKN28903
24	K22	0.889025	0.758241	1.04221	0.987641	1.00274	0.977191	-0.383801	-0.958675	0.378196	0.0308705	0.140677	0.0235964	-0.383801	0.0308705	CG7770	BKN28999
24	K23	1.36923	1.0792	1.11342	1.02029	1.04683	1.09193	2.05447	0.55673	0.756028	0.220313	0.401708	0.610073	0.756028	0.401708	CG1643	BKN28904
24	K24	0.996214	0.886277	0.984805	0.795061	0.923099	0.788836	0.160461	-0.354154	0.0735813	-1.08672	-0.330776	-0.939181	0.0735813	-0.939181	CG3644	BKN29000
24	K3	1.09323	1.19128	1.02513	1.02814	0.988765	1.11157	0.65308	1.08594	0.287526	0.265893	0.0579606	0.710473	0.65308	0.265893	CG4859	BKN28894
24	K4	0.788476	0.573037	0.746319	0.742186	0.779837	0.556794	-0.894348	-1.83312	-1.19182	-1.39357	-1.17886	-2.12526	-1.19182	-1.39357	CG7398	BKN28990
24	K5	0.960843	0.837389	0.853106	0.752992	0.829542	0.737154	-0.0191371	-0.584979	-0.625213	-1.33086	-0.884622	-1.20335	-0.584979	-1.20335	CG33002	BKN28895
24	K6	1.22454	1.02128	1.14115	0.973253	1.05749	0.90152	1.31982	0.283274	0.903164	-0.0526248	0.464775	-0.363195	0.903164	-0.0526248	CG7883	BKN28991
24	K7	1.32134	1.24548	1.00297	1.08537	1.0194	1.15542	1.81134	1.34184	0.169976	0.597993	0.23933	0.934639	1.34184	0.597993	CG12217	BKN28896
24	K8	0.917426	1.02804	0.996488	0.984003	1.07529	1.00551	-0.239591	0.315178	0.135572	0.00975752	0.570204	0.16837	0.135572	0.16837	CG9293	BKN28992
15	G9	0.0956901	0.111091	0.99481	0.211979	0.226968	0.137449	-4.41203	-4.0142	0.126668	-4.47051	-4.45178	-4.26874	-4.0142	-4.45178	place controls here	place controls here
24	L1	1.05884	1.0941	1.05457	0.952848	0.986694	0.995835	0.478471	0.62708	0.443751	-0.171043	0.0457028	0.118895	0.478471	0.0457028	CG3971	BKN29085
24	L10	1.0832	1.06441	1.00504	0.974855	1.03285	1.0788	0.602165	0.486883	0.180957	-0.043331	0.318913	0.542978	0.486883	0.318913	CG5986	BKN29185
24	L11	1.07746	1.0452	1.00119	1.03338	1.02696	0.953252	0.572971	0.3962	0.1605	0.296329	0.284056	-0.0987663	0.3962	0.284056	CG6852	BKN29090
24	L12	1.0184	1.0713	1.02623	1.08688	1.03012	1.02624	0.273096	0.519451	0.293364	0.606783	0.302777	0.274332	0.293364	0.302777	CG11041	BKN29186
20	N9	0.747738	0.639944	0.749879	0.779976	0.608438	0.403428	-1.1012	-1.51722	-1.17294	-1.17426	-2.19353	-2.90919	-1.17294	-2.19353	CG42251	BKN27565
24	L14	0.94895	1.0018	1.00245	1.12425	0.997911	0.99079	-0.0795252	0.191267	0.167221	0.823643	0.112101	0.0931105	0.167221	0.112101	CG32632	BKN29187
24	L15	0.84042	1.00688	0.923852	1.04639	1.04904	0.99067	-0.630597	0.215254	-0.249833	0.371795	0.414781	0.0924945	-0.249833	0.371795	CG6120	BKN29092
24	L16	0.831148	0.955211	1.02963	1.22418	0.970588	0.986568	-0.677674	-0.028681	0.31144	1.40358	-0.0496435	0.0715283	-0.028681	0.0715283	CG31069	BKN29188
24	L17	1.01268	1.08893	0.997571	1.10797	1.00763	0.951043	0.244085	0.602695	0.141318	0.729183	0.169623	-0.110056	0.244085	0.169623	CG3151	BKN29093
24	L18	0.576147	1.07185	0.970489	1.06114	0.998387	1.04016	-1.97247	0.522016	-0.00237994	0.4574	0.114921	0.345473	-0.00237994	0.345473	CG15387	BKN29189
24	L19	0.775473	1.00668	0.889344	0.788717	0.850135	0.65878	-0.96037	0.21434	-0.432934	-1.12354	-0.76271	-1.60396	-0.432934	-1.12354	CG3140	BKN29094
24	L2	0.999508	0.995555	0.922793	0.691358	0.913851	0.7554	0.177185	0.161804	-0.255453	-1.68854	-0.385523	-1.11009	0.161804	-1.11009	CG14413	BKN29181
24	L20	1.06795	0.932549	1.09235	0.958294	0.960336	0.979029	0.524726	-0.13568	0.644201	-0.139436	-0.110334	0.0329928	0.524726	-0.110334	CG5073	BKN29190
24	L21	0.869271	0.793573	1.05907	0.967734	0.980754	0.956796	-0.484103	-0.791858	0.467616	-0.0846529	0.0105395	-0.0806494	-0.484103	-0.0806494	CG5411	BKN29095
24	L22	1.14118	0.967207	0.948956	1.0006	1.00808	0.966986	0.896543	0.0279565	-0.116636	0.106079	0.172306	-0.0285656	0.0279565	0.106079	CG7533	BKN29191
24	L23	1.16366	0.970338	1.1795	1.03142	0.999896	1.01379	1.01068	0.0427398	1.10662	0.284942	0.123857	0.210656	1.01068	0.210656	CG5603	BKN29096
24	L24	1.16088	1.05738	0.98203	1.11127	1.10541	1.05591	0.996582	0.453716	0.058857	0.7483	0.748455	0.425948	0.453716	0.7483	CG13418	BKN29192
24	L3	0.778579	0.633565	0.548978	0.652771	0.893526	0.555397	-0.944598	-1.54734	-2.23891	-1.91247	-0.505844	-2.1324	-1.54734	-1.91247	CG2986	BKN29086
24	L4	0.812418	1.17257	1.12691	1.02178	1.05156	1.15164	-0.772777	0.997579	0.827601	0.229003	0.429671	0.915314	0.827601	0.429671	CG5417	BKN29182
24	L5	1.04002	1.07251	1.04743	1.11021	1.0615	1.02312	0.382882	0.525143	0.405843	0.742169	0.488522	0.258381	0.405843	0.488522	CG18000	BKN29087
24	L6	1.02687	1.03045	0.956518	1.0723	1.03537	1.01375	0.316124	0.326576	-0.0765118	0.522146	0.333885	0.210491	0.316124	0.333885	CG1403	BKN29183
24	L7	1.19134	0.941534	1.00849	1.22352	1.12738	0.97162	1.15123	-0.0932566	0.199227	1.39973	0.87857	-0.00487787	0.199227	0.87857	CG18177	BKN29088
24	L8	1.08693	0.938287	1.00214	0.94742	1.00358	1.03911	0.621076	-0.108586	0.165542	-0.202541	0.145675	0.340083	0.165542	0.145675	CG10197	BKN29184
24	L9	0.770003	0.803021	0.665362	0.826505	0.868303	0.544518	-0.988145	-0.747247	-1.62138	-0.904247	-0.655162	-2.18801	-0.988145	-0.904247	CG5266	BKN29089
24	M1	1.10184	1.24033	1.1613	0.83887	0.984845	1.10438	0.696772	1.31751	1.01007	-0.832486	0.0347522	0.67374	1.01007	0.0347522	CG3295	BKN28905
24	M10	0.987938	1.07203	1.1255	0.988303	1.08994	0.852753	0.118441	0.52289	0.820132	0.0347111	0.656923	-0.612468	0.52289	0.0347111	CG10055	BKN29005
24	M11	1.15153	1.01236	0.984481	0.979087	0.97625	0.958321	0.949072	0.241131	0.0718604	-0.0187708	-0.0161272	-0.0728592	0.241131	-0.0187708	CG9901	BKN28910
24	M12	1.07995	1.0226	0.943276	0.948915	1.02683	1.01818	0.585634	0.289478	-0.146773	-0.193865	0.283317	0.233103	0.289478	0.233103	CG9629	BKN29006
24	M13	1.18438	1.00228	0.892748	1.11192	1.03715	1.15052	1.11588	0.193552	-0.414874	0.752112	0.344419	0.909552	0.193552	0.752112	CG12338	BKN28911
24	M14	0.864759	1.03473	0.997547	0.976147	0.940823	1.02276	-0.507016	0.346777	0.141188	-0.0358346	-0.225851	0.256548	0.141188	-0.0358346	CG14881	BKN29007
24	M15	0.637713	0.497971	0.519822	0.597262	0.792327	0.391043	-1.65986	-2.18754	-2.39362	-2.23461	-1.10493	-2.9725	-2.18754	-2.23461	CG11276	BKN28912
24	M16	1.00899	0.903023	1.08697	1.02462	0.990466	0.920138	0.225354	-0.275088	0.615654	0.245456	0.0680293	-0.268029	0.225354	0.0680293	CG9885	BKN29008
24	M17	0.995924	0.721903	1.03866	1.25078	1.06242	1.56598	0.158986	-1.13025	0.359317	1.55791	0.493964	3.03318	0.158986	1.55791	dome	dome
24	M18	1.10233	1.0067	0.907788	0.99159	1.00161	1.02562	0.699269	0.214423	-0.335073	0.0537868	0.13402	0.271158	0.214423	0.13402	CG7892	BKN29009
24	M19	0.987862	0.927493	1.02083	0.540023	0.999096	1.1885	0.118051	-0.159553	0.264735	-2.56678	0.119118	1.1037	0.118051	0.119118	CG13533	BKN28914
24	M2	0.725126	1.06097	0.935671	0.774561	0.944197	0.887289	-1.21601	0.470642	-0.187125	-1.20569	-0.205876	-0.435937	-0.187125	-0.435937	CG9391	BKN29001
24	M20	0.767408	0.968575	0.910171	1.16803	0.968976	0.994164	-1.00132	0.0344195	-0.322426	1.07773	-0.0591898	0.110354	-0.322426	0.110354	CG7266	BKN29010
24	M21	0.998144	0.945548	1.03308	1.11064	1.05008	1.18957	0.170263	-0.0743036	0.329749	0.74464	0.420954	1.10916	0.170263	0.74464	CG9666	BKN28915
24	M22	1.12635	0.843989	0.940733	1.10416	0.997262	1.10754	0.821253	-0.553819	-0.160268	0.707066	0.108264	0.689882	-0.160268	0.689882	CG6438	BKN29011
24	M23	1.17115	0.913712	0.933847	1.13387	0.969435	1.19613	1.04871	-0.224621	-0.196803	0.879467	-0.056471	1.14269	-0.196803	0.879467	CG4637	BKN28916
24	M24	0.823791	0.983988	1.01519	0.9757	0.988777	0.851554	-0.71503	0.107188	0.234828	-0.0384262	0.0580317	-0.618599	0.107188	-0.0384262	CG9267	BKN29012
24	M3	1.13629	1.12294	1.03498	0.997899	1.03567	1.23693	0.871713	0.763237	0.339828	0.0904017	0.335618	1.35123	0.763237	0.335618	CG6883	BKN28906
24	M4	1.01075	0.987991	0.909832	0.89575	0.904181	1.028	0.23427	0.126088	-0.324223	-0.502398	-0.442767	0.283312	0.126088	-0.442767	CG4204	BKN29002
24	M5	0.777992	1.14581	1.01225	1.00566	0.981447	1.03146	-0.947579	0.871228	0.219206	0.135441	0.0146368	0.301011	0.219206	0.135441	CG5073	BKN28907
24	M6	0.863985	1.15458	0.965882	0.909571	1.09471	0.896591	-0.510941	0.912657	-0.0268228	-0.42219	0.685156	-0.388391	-0.0268228	-0.388391	CG30275	BKN29003
24	M7	0.955194	0.973403	0.897978	0.804473	0.847199	0.693551	-0.0478195	0.0572143	-0.387121	-1.0321	-0.780094	-1.42623	-0.0478195	-1.0321	CG32810	BKN28908
24	M8	1.11679	1.0586	1.01963	0.978611	0.9956	0.980888	0.772677	0.459456	0.258349	-0.0215308	0.0984218	0.0424967	0.459456	0.0424967	CG12128	BKN29004
16	G9	0.131925	0.0936727	1.04213	0.534971	0.455412	0.159144	-4.22804	-4.09645	0.377743	-2.59609	-3.09942	-4.15785	-4.09645	-3.09942	place controls here	place controls here
24	N1	0.98834	0.477404	1.00878	1.011	0.999436	0.933996	0.120481	-2.28465	0.200773	0.166445	0.121129	-0.197196	0.120481	0.121129	CG7025	BKN29097
24	N10	1.12852	0.966649	1.01482	0.888688	1.01555	0.74576	0.832249	0.0253215	0.232845	-0.543379	0.216539	-1.15936	0.232845	-0.543379	CG5114	BKN29197
24	N11	1.11697	1.05554	1.11822	0.931221	0.948716	0.847818	0.773633	0.445006	0.781487	-0.296547	-0.179127	-0.637695	0.773633	-0.296547	CG16892	BKN29102
24	N12	0.992913	0.927821	0.973533	1.05649	1.00856	1.12661	0.143702	-0.158002	0.0137714	0.430408	0.175117	0.787328	0.0137714	0.430408	CG5140	BKN29198
24	N13	1.09585	1.01387	1.01763	1.01011	0.983069	0.935021	0.666387	0.248272	0.247756	0.16127	0.0242436	-0.191956	0.248272	0.0242436	CG17332	BKN29103
24	N14	1.22278	1.0216	1.02106	1.10738	1.00209	1.13898	1.31087	0.284792	0.265923	0.725762	0.13684	0.85056	0.284792	0.725762	CG17596	BKN29199
24	N15	0.849147	0.982372	1.04928	1.07104	1.03072	1.16079	-0.586286	0.0995619	0.415709	0.514835	0.30635	0.962089	0.0995619	0.514835	CG5274	BKN29104
24	N16	0.960644	1.01715	0.995088	0.985155	1.01702	0.993536	-0.0201466	0.26377	0.128139	0.0164417	0.225236	0.107145	0.128139	0.107145	CG1500	BKN29200
24	N17	0.929944	0.914518	1.00243	1.01129	0.994665	0.937866	-0.17603	-0.220814	0.167092	0.168129	0.0928865	-0.177411	-0.17603	0.0928865	CG4195	BKN29105
24	N18	0.61387	1.01301	0.926552	1.15359	1.00697	1.09581	-1.78092	0.244212	-0.235512	0.993912	0.165746	0.629901	-0.235512	0.629901	CG5966	BKN29201
24	N19	1.21205	1.00659	1.15049	1.16377	1.04916	0.964439	1.2564	0.213918	0.952679	1.05302	0.415469	-0.0415827	0.952679	0.415469	CG14997	BKN29106
24	N2	1.21208	0.986042	0.980212	0.889473	1.00028	0.886176	1.25656	0.116888	0.0492082	-0.538825	0.12614	-0.441626	0.116888	-0.441626	CG9154	BKN29193
24	N20	1.35868	0.986231	0.997129	0.985871	1.04725	1.00584	2.00091	0.117782	0.138973	0.0205973	0.404183	0.170016	0.138973	0.170016	CG10806	BKN29202
24	N21	1.17537	0.967689	1.13128	0.992401	0.985641	1.06894	1.07014	0.0302354	0.850774	0.0584949	0.0394677	0.492587	0.850774	0.0584949	CG4947	BKN29107
24	N22	1.22795	0.953819	0.996951	1.01009	1.0588	1.04198	1.33714	-0.035252	0.138025	0.16114	0.472581	0.354754	0.138025	0.354754	CG3174	BKN29203
24	N23	1.31923	1.03814	1.13227	1.01394	1.0001	0.995554	1.80062	0.362876	0.856003	0.183491	0.125084	0.117462	0.856003	0.125084	CG9187	BKN29108
24	N24	0.596967	0.544552	0.450835	0.56944	0.780038	0.396572	-1.86675	-1.96761	-2.75966	-2.39607	-1.17768	-2.94424	-1.96761	-2.39607	CG1883	BKN29204
24	N3	1.00118	1.08054	0.872315	0.855745	1.00764	0.780288	0.185657	0.563044	-0.523292	-0.734556	0.169695	-0.982872	0.185657	-0.734556	CG8729	BKN29098
24	N4	0.96075	1.05324	1.20179	0.94144	1.04065	0.864976	-0.019611	0.43415	1.22491	-0.237246	0.3651	-0.549989	0.43415	-0.237246	CG1417	BKN29194
24	N5	0.796964	1.1774	0.994972	1.00662	0.9975	1.08612	-0.851247	1.02041	0.127527	0.141017	0.109669	0.580413	0.127527	0.141017	CG10747	BKN29099
24	N6	0.857912	1.18167	0.924292	0.987218	1.02076	1.0455	-0.541779	1.04055	-0.247499	0.0284191	0.247397	0.372734	-0.247499	0.247397	CG30498	BKN29195
24	N7	0.763953	0.750481	1.00438	0.803932	0.99575	1.09837	-1.01887	-0.995318	0.177467	-1.03524	0.0993114	0.643011	-0.995318	0.0993114	CG32062	BKN29100
24	N8	0.803974	1.00094	0.929515	1.12316	0.99542	1.07328	-0.815652	0.187251	-0.219789	0.817296	0.0973593	0.514771	-0.219789	0.514771	CG5068	BKN29196
24	N9	0.55063	0.559478	0.516473	0.671686	0.733062	0.41114	-2.10203	-1.89714	-2.41138	-1.8027	-1.45577	-2.86977	-2.10203	-1.8027	CG14206	BKN29101
25	M22	0.405307	0.400015	0.421805	0.805071	0.778326	0.652643	-2.83992	-2.65005	-2.91369	-1.02863	-1.18781	-1.63533	-2.83992	-1.18781	CG6987	BKN29395
24	O10	1.04328	1.05898	0.890458	0.87263	0.934881	0.891102	0.399445	0.461261	-0.427025	-0.636568	-0.261029	-0.416446	0.399445	-0.416446	CG13608	BKN29017
24	O11	0.784918	0.948149	0.821421	0.944124	1.02297	0.95245	-0.912411	-0.0620237	-0.793332	-0.221672	0.260479	-0.102865	-0.793332	-0.102865	CG6593	BKN28922
24	O12	1.28987	0.977404	1.0387	1.19508	1.0039	1.05218	1.65153	0.0761034	0.359525	1.23467	0.147568	0.406902	0.359525	0.406902	CG2204	BKN29018
24	O13	0.927193	1.29296	1.02086	1.0751	1.04818	1.07927	-0.19	1.566	0.264891	0.538421	0.409716	0.545389	0.264891	0.538421	CG31345	BKN28923
24	O14	0.74717	0.914881	0.871771	0.824951	0.876633	0.728895	-1.10408	-0.2191	-0.526178	-0.913261	-0.605846	-1.24557	-0.526178	-0.913261	CG14283	BKN29019
24	O15	1.14784	1.36157	1.21806	1.10694	0.998602	1.16631	0.930363	1.88993	1.31122	0.72321	0.116196	0.990259	1.31122	0.72321	CG1411	BKN28924
24	O16	1.25679	0.963832	0.980419	0.608236	1.00897	1.10032	1.48354	0.0120242	0.0503077	-2.17092	0.177549	0.652972	0.0503077	0.177549	CG34350	BKN29020
17	G9	0.16034	1.01556	0.0798285	0.394277	0.476407	0.428535	-4.08376	0.256258	-4.72821	-3.41258	-2.97513	-2.78086	-4.08376	-2.97513	place controls here	place controls here
24	O18	0.922783	0.902034	0.995643	0.865697	1.0232	1.00706	-0.212392	-0.279756	0.131087	-0.676801	0.26181	0.176258	-0.212392	0.176258	CG6391	BKN29021
24	O19	1.23111	1.22844	1.09929	1.07966	1.16828	1.23502	1.35315	1.26135	0.681025	0.564893	1.12069	1.34149	1.26135	1.12069	CG8376	BKN28926
24	O2	1.13411	1.22113	1.00853	0.561246	1.15623	0.87202	0.860617	1.22687	0.199452	-2.44361	1.04934	-0.513986	0.860617	-0.513986	CG10574	BKN29013
24	O20	0.172858	0.151166	0.0674558	0.18815	0.162434	0.10862	-4.0202	-3.82499	-4.79386	-4.60879	-4.83382	-4.4161	-4.0202	-4.60879	empty	BKN29022
24	O21	1.2868	1.05321	0.995056	1.04626	1.12613	1.04024	1.63594	0.43401	0.12797	0.371075	0.871125	0.345847	0.43401	0.371075	CG6103	BKN28927
24	O22	1.51745	0.771821	0.767301	1.01995	1.17477	1.12736	2.80708	-0.894561	-1.08049	0.218376	1.15906	0.791169	-0.894561	0.791169	CG9610	BKN29023
24	O23	1.37729	1.26355	0.978596	0.970064	1.13755	1.09518	2.09542	1.42714	0.0406367	-0.0711335	0.938751	0.626699	1.42714	0.626699	CG13784	BKN28928
43	M11	0.856165	0.961846	0.778418	0.536916	0.613204	0.661453	-0.55065	0.00264622	-1.02151	-2.58481	-2.16531	-1.5903	-0.55065	-2.16531	CG33902	BKN41230
24	O3	1.01367	1.56863	1.07045	1.02653	1.00337	1.20393	0.249094	2.86758	0.528029	0.256535	0.144427	1.18256	0.528029	0.256535	CG11387	BKN28918
24	O4	0.926929	0.882209	0.967619	0.974872	1.00895	0.920895	-0.191338	-0.373362	-0.0176084	-0.0432281	0.177427	-0.264161	-0.191338	-0.0432281	CG17888	BKN29014
24	O5	1.05327	1.55971	1.0142	0.82745	1.00773	0.999478	0.450181	2.82549	0.229575	-0.898763	0.170257	0.137519	0.450181	0.137519	CG11722	BKN28919
24	O6	1.01386	0.954771	1.06195	1.03011	0.934671	1.03518	0.250039	-0.0307576	0.482928	0.277354	-0.262269	0.320031	0.250039	0.277354	CG2358	BKN29015
24	O7	1.1184	1.30942	1.03546	1.02671	1.11082	1.00908	0.780878	1.64373	0.342362	0.257623	0.780511	0.186604	0.780878	0.257623	CG31605	BKN28920
24	O8	0.846744	0.868451	1.0252	0.955768	0.969035	0.870917	-0.598485	-0.438321	0.28793	-0.154095	-0.0588357	-0.519622	-0.438321	-0.154095	CG10128	BKN29016
18	G9	0.116977	0.116548	0.837916	0.469613	0.253641	0.138701	-4.30394	-3.98844	-0.705808	-2.97538	-4.29388	-4.26235	-3.98844	-4.26235	place controls here	place controls here
24	P1	1.23048	1.0487	1.05846	1.02396	1.0912	0.971655	1.34996	0.412747	0.464394	0.241611	0.664373	-0.00470136	0.464394	0.241611	CG1707	BKN29109
24	P10	0.941783	1.52255	1.03049	1.04268	0.985617	1.10949	-0.115916	2.65001	0.316003	0.350271	0.0393221	0.699848	0.316003	0.350271	CG6556	BKN29209
24	P11	1.13307	1.05132	1.16355	1.07719	0.983195	1.03034	0.855355	0.425078	1.022	0.550545	0.0249893	0.295264	0.855355	0.295264	CG31481	BKN29114
24	P12	1.08808	1.26844	1.00761	1.03808	0.890968	0.979535	0.626922	1.45023	0.1946	0.3236	-0.520984	0.0355782	0.626922	0.0355782	CG17060	BKN29210
24	P13	1.09021	0.997721	1.12766	0.989889	0.916013	1.0339	0.637726	0.17203	0.83158	0.0439176	-0.37272	0.313477	0.637726	0.0439176	CG33183	BKN29115
24	P14	1.13757	0.903565	1.13443	1.07383	1.01958	1.00974	0.878199	-0.272528	0.867489	0.531069	0.240354	0.189982	0.867489	0.240354	CG31800	BKN29211
24	P15	1.09858	0.97139	1.16687	0.973299	0.982276	1.00933	0.680232	0.0477075	1.03962	-0.0523576	0.0195494	0.187876	0.680232	0.0195494	CG14057	BKN29116
24	P16	1.1064	0.985796	1.00491	1.00602	0.96363	1.01589	0.719928	0.115729	0.18027	0.137539	-0.0908343	0.221405	0.18027	0.137539	CG9399	BKN29212
24	P17	1.03168	1.15789	0.948727	0.862646	0.993011	0.714105	0.340558	0.928283	-0.117851	-0.694507	0.083098	-1.32117	0.340558	-0.694507	CG42349	BKN29117
24	P18	1.22447	0.979892	1.01387	0.934588	0.991627	0.837482	1.31947	0.0878519	0.227823	-0.27701	0.074902	-0.690525	0.227823	-0.27701	CG11027	BKN29213
24	P19	0.710898	0.935897	0.59781	0.735936	0.982465	0.559798	-1.28825	-0.119874	-1.97981	-1.42984	0.0206632	-2.10991	-1.28825	-1.42984	CG13628	BKN29118
24	P2	0.245265	0.968555	1.01258	0.999385	0.98864	0.977263	-3.65255	0.0343223	0.22095	0.0990272	0.0572196	0.0239667	0.0343223	0.0572196	CG32513	BKN29205
24	P20	1.57019	1.01377	1.18039	1.00096	1.16986	1.00595	3.07489	0.2478	1.11134	0.108179	1.13	0.170602	1.11134	0.170602	CG12756	BKN29214
24	P21	0.170743	0.154887	0.0547012	0.140186	0.146464	0.0971324	-4.03094	-3.80742	-4.86154	-4.88714	-4.92836	-4.47482	-4.03094	-4.88714	empty	BKN29119
24	P22	0.252426	0.193067	0.06793	0.202547	0.258083	0.168587	-3.61619	-3.62715	-4.79135	-4.52524	-4.26759	-4.10958	-3.62715	-4.26759	CG11024	BKN29215
24	P23	1.1986	1.21476	0.860493	0.98606	1.19421	1.00665	1.18807	1.19679	-0.586016	0.0216961	1.27419	0.174173	1.18807	0.174173	CG6259	BKN29120
24	P24	0.168566	0.174253	0.0424819	0.136439	0.162404	0.104337	-4.042	-3.71599	-4.92637	-4.90888	-4.834	-4.438	-4.042	-4.834	empty	BKN29216
24	P3	0.233038	1.40848	0.974874	1.0021	1.05572	1.00569	-3.71463	2.11144	0.0208841	0.114786	0.454329	0.169282	0.0208841	0.169282	CG1315	BKN29110
24	P4	1.14396	0.756511	1.10816	1.14668	1.02543	1.10014	0.910632	-0.966845	0.72812	0.95381	0.27499	0.652038	0.72812	0.652038	CG1358	BKN29206
24	P5	0.977245	0.762701	0.946427	0.903306	1.02115	0.913855	0.0641422	-0.937622	-0.130053	-0.458546	0.249703	-0.300147	-0.130053	-0.300147	CG1078	BKN29111
24	P6	0.974619	0.757399	1.01863	1.01684	0.991344	1.04163	0.0508103	-0.962653	0.25307	0.200306	0.0732257	0.352972	0.0508103	0.200306	CG9245	BKN29207
24	P7	0.941733	1.06628	1.15501	1.12805	1.11665	0.938353	-0.116169	0.495709	0.976696	0.84573	0.815013	-0.174922	0.495709	0.815013	CG12348	BKN29112
24	P8	1.04211	1.44121	1.15328	1.03511	1.02197	1.01352	0.393514	2.26595	0.967507	0.306319	0.254553	0.20931	0.967507	0.254553	CG7220	BKN29208
24	P9	0.941834	0.837067	0.989274	1.26473	1.00949	1.11189	-0.115659	-0.586501	0.0972938	1.63892	0.180639	0.712106	-0.115659	0.712106	CG1983	BKN29113
25	A1	0.832665	0.622399	1.01899	1.15711	1.09007	1.05616	-0.669972	-1.60006	0.25499	1.01433	0.657701	0.427242	-0.669972	0.657701	empty	BKN29217
25	A10	0.953472	1.06266	1.00945	1.00846	1.03546	1.1489	-0.0565631	0.478645	0.204356	0.151681	0.334418	0.901302	0.204356	0.334418	CG4608	BKN29317
25	A11	1.12325	1.02892	1.1247	1.03837	1.1413	1.14273	0.805486	0.319348	0.815835	0.325291	0.96095	0.869751	0.805486	0.869751	CG8839	BKN29222
25	A12	0.932424	0.793654	0.745561	0.803795	0.92285	0.778835	-0.163436	-0.791476	-1.19585	-1.03604	-0.332247	-0.990301	-0.791476	-0.990301	CG2957	BKN29318
25	A13	1.25862	1.12073	1.04251	0.968935	1.01417	1.07981	1.49283	0.752797	0.379785	-0.077682	0.20833	0.548133	0.752797	0.20833	CG9416	BKN29223
25	A14	0.934899	0.911272	0.830517	0.965924	1.01102	0.969372	-0.150872	-0.23614	-0.745071	-0.0951561	0.18972	-0.0163682	-0.23614	-0.0163682	CG3689	BKN29319
25	A15	1.12403	1.07861	1.00216	1.05209	1.0155	1.13348	0.809483	0.553945	0.165642	0.404879	0.216256	0.822479	0.553945	0.404879	CG9203	BKN29224
25	A16	1.17434	1.14632	1.03488	1.11914	1.1331	1.08915	1.06491	0.873664	0.339279	0.793979	0.912418	0.595891	0.873664	0.793979	CG10184	BKN29320
19	G9	0.140739	0.0987117	0.961776	0.394604	0.316574	0.130198	-4.18329	-4.07265	-0.048613	-3.41069	-3.92132	-4.30581	-4.07265	-3.92132	place controls here	place controls here
25	A18	1.09417	1.00261	1.01164	1.06588	1.04816	0.970972	0.657841	0.195117	0.215988	0.484933	0.409573	-0.00819065	0.215988	0.409573	empty	empty
25	A19	1.18176	1.11032	1.00896	1.00417	0.975909	0.929217	1.10257	0.703672	0.201732	0.126767	-0.0181425	-0.22162	0.703672	-0.0181425	CG32809	BKN29226
25	A2	0.869268	0.75235	1.05416	1.0903	1.05677	1.15878	-0.484119	-0.986493	0.441572	0.626656	0.460524	0.951802	-0.484119	0.626656	empty	BKN29313
25	A20	1.1324	1.08507	1.09215	1.12842	1.05974	0.998123	0.851936	0.584451	0.643128	0.847867	0.478134	0.130591	0.643128	0.478134	CG1030	BKN29322
25	A21	0.382404	0.356158	0.381387	0.733927	0.653391	0.528128	-2.95621	-2.85712	-3.12815	-1.4415	-1.92741	-2.27179	-2.95621	-1.92741	CG7269	BKN29227
25	A22	1.07102	1.10337	1.02615	0.990503	1.08239	1.03995	0.540307	0.670836	0.292942	0.0474829	0.61221	0.344401	0.540307	0.344401	CG6195	BKN29323
25	A23	1.15709	1.07399	0.995765	1.00091	0.916534	0.882798	0.977316	0.532153	0.131736	0.107857	-0.369637	-0.458894	0.532153	-0.369637	CG2210	BKN29228
25	A24	0.358947	0.329179	0.243023	0.562868	0.503811	0.43294	-3.07532	-2.9845	-3.86231	-2.4342	-2.8129	-2.75834	-3.07532	-2.75834	CG18174	BKN29324
25	A3	0.132665	0.0736975	0.216762	0.557614	0.496184	1.00629	-4.22429	-4.19076	-4.00165	-2.46469	-2.85806	0.172332	-4.19076	-2.46469	empty	BKN29218
25	A4	0.793901	1.00493	0.996822	1.01382	0.993166	0.953167	-0.866798	0.20608	0.137344	0.182797	0.0840117	-0.0992005	0.137344	0.0840117	CG5934	BKN29314
3	J16	0.598822	0.63704	0.683758	1.00227	1.01516	0.877059	-1.85733	-1.53093	-1.52377	0.115755	0.214238	-0.488226	-1.53093	0.115755	CG8598	BKN21112
25	A6	0.0988284	0.0786497	0.105214	0.325504	0.241324	0.331938	-4.39609	-4.16738	-4.59352	-3.81169	-4.3668	-3.27462	-4.39609	-3.81169	empty	BKN29315
25	A7	1.02208	0.981416	1.00189	0.941909	1.04363	1.05595	0.291812	0.0950448	0.164254	-0.234526	0.382756	0.42617	0.164254	0.382756	CG9852	BKN29220
25	A8	0.998569	0.981579	0.990315	0.995657	0.990976	1.0621	0.172417	0.0958177	0.102817	0.0773925	0.0710473	0.457605	0.102817	0.0773925	CG3894	BKN29316
20	G9	0.121732	0.12113	1.0095	0.301427	0.186375	0.300566	-4.2798	-3.9668	0.204624	-3.95142	-4.69209	-3.43497	-3.9668	-3.95142	place controls here	place controls here
25	B1	1.08479	0.605221	1.07184	1.08961	1.00183	0.896279	0.610195	-1.68116	0.535363	0.622653	0.135299	-0.389983	0.535363	0.135299	empty	BKN29409
25	B10	0.0922385	0.0884322	0.0842238	0.190651	0.164548	0.120604	-4.42955	-4.12119	-4.70489	-4.59428	-4.8213	-4.35485	-4.42955	-4.59428	empty	BKN29509
25	B11	0.920592	0.912945	0.995161	1.02458	1.01743	0.946651	-0.223514	-0.228243	0.12853	0.245233	0.227682	-0.132506	-0.223514	0.227682	CG7739	BKN29414
25	B12	0.998336	0.98814	1.06048	1.01496	1.01452	1.08501	0.171236	0.126795	0.475088	0.1894	0.210401	0.57472	0.171236	0.210401	CG8982	BKN29510
53	N3	0.936262	0.332492	0.235373	0.752171	0.74272	0.901896	-0.143952	-2.96886	-3.9029	-1.33563	-1.39859	-0.361271	-2.96886	-1.33563	empty	BKN33521
25	B14	0.92723	0.845824	0.959946	0.999471	0.982489	1.04412	-0.189809	-0.545154	-0.05832	0.099526	0.0208073	0.365718	-0.189809	0.099526	CG15028	BKN29511
25	B15	1.02791	1.0552	1.04689	1.024	1.07786	0.959007	0.321391	0.443419	0.403001	0.241863	0.585415	-0.0693517	0.403001	0.241863	CG7758	BKN29416
25	B16	1.07936	1.07094	0.928345	1.10928	1.06701	1.12676	0.582655	0.517729	-0.225993	0.736751	0.521137	0.788125	0.517729	0.736751	CG7098	BKN29512
25	B17	0.997475	1.09885	1.02408	1.00368	1.06908	0.888191	0.166864	0.64953	0.281974	0.123974	0.533399	-0.431328	0.281974	0.123974	CG5310	BKN29417
25	B18	1.05957	1.00055	1.03481	0.988364	0.998194	1.04739	0.482166	0.18538	0.338915	0.0350683	0.113781	0.38244	0.338915	0.113781	CG2127	BKN29513
25	B19	1.08791	1.11029	1.02902	1.06923	1.01291	1.00812	0.626037	0.703548	0.308209	0.504369	0.2009	0.181692	0.626037	0.2009	CG6659	BKN29418
25	B2	0.85482	0.785157	1.04122	1.00107	0.998894	1.1162	-0.557478	-0.831591	0.372931	0.108815	0.117921	0.734165	-0.557478	0.117921	empty	BKN29505
25	B20	1.02236	0.998137	0.958583	0.997497	0.958636	1.02156	0.293203	0.173994	-0.0655551	0.0880706	-0.120398	0.250402	0.173994	0.0880706	CG12342	BKN29514
25	B21	0.994609	1.0806	0.985786	1.0411	1.03995	0.979865	0.152312	0.563348	0.0787834	0.341111	0.360948	0.0372649	0.152312	0.341111	CG8637	BKN29419
25	B22	1.06032	1.08454	0.982247	0.999109	1.01027	1.00821	0.485953	0.581931	0.060009	0.0974233	0.185288	0.182145	0.485953	0.182145	CG2723	BKN29515
21	K20	0.492391	0.534309	0.75263	0.914458	0.951551	0.704913	-2.39775	-2.01598	-1.15834	-0.39383	-0.162339	-1.36815	-2.01598	-0.39383	CG4464	BKN27846
25	B24	1.08378	1.13355	1.04719	1.0954	0.963682	1.17086	0.605066	0.813358	0.404576	0.656198	-0.0905295	1.01354	0.605066	0.656198	CG32331	BKN29516
25	B3	0.940006	1.13116	0.996816	1.0384	1.02911	0.787513	-0.12494	0.802051	0.137308	0.325434	0.296825	-0.945943	0.137308	0.296825	CG8254	BKN29410
25	B4	1.28089	1.06678	0.965843	0.845985	0.934402	1.00096	1.6059	0.498103	-0.0270304	-0.791198	-0.263859	0.145073	0.498103	-0.263859	CG34365	BKN29506
40	P1	0.653272	0.716401	0.400075	0.988495	1.01068	0.977011	-1.58086	-1.15622	-3.02899	0.0358255	0.187693	0.0226746	-1.58086	0.0358255	CG12901	BKN40277
25	B6	1.00864	1.01515	0.973428	0.976452	1.02407	1.11008	0.223556	0.254321	0.0132149	-0.0340623	0.266953	0.702867	0.223556	0.266953	CG13954	BKN29507
25	B7	0.105237	0.0935859	0.203522	0.453775	0.497952	0.508338	-4.36355	-4.09685	-4.0719	-3.0673	-2.84759	-2.37295	-4.09685	-2.84759	empty	BKN29412
25	B8	1.14976	1.10401	1.01821	0.856046	1.06703	1.13246	0.940084	0.673867	0.250833	-0.732811	0.521277	0.817248	0.673867	0.521277	CG31529	BKN29508
25	B9	0.919943	0.958766	1.01052	0.996704	1.05775	0.921746	-0.22681	-0.0118945	0.210004	0.0834634	0.466358	-0.259812	-0.0118945	0.0834634	CG9878	BKN29413
25	C1	0.795964	0.968517	1.02087	1.0704	1.03184	0.978203	-0.856323	0.0341437	0.264942	0.511159	0.312943	0.0287716	0.0341437	0.312943	CG10751	BKN29229
25	C10	0.956912	0.984933	0.938852	0.970997	1.05946	1.13322	-0.0390964	0.111654	-0.170244	-0.0657159	0.476452	0.821128	-0.0390964	0.476452	CG18803	BKN29329
25	C11	1.06688	1.04352	1.00748	1.00661	1.00716	1.04894	0.519258	0.388277	0.19391	0.140965	0.166836	0.390357	0.388277	0.166836	CG10375	BKN29234
25	C12	0.980827	1.02317	1.06101	1.08481	1.0449	1.09891	0.082333	0.292176	0.477945	0.594743	0.390286	0.645788	0.292176	0.594743	CG6353	BKN29330
25	C13	1.08369	1.05737	0.964287	1.10693	0.960646	1.01069	0.604606	0.453675	-0.0352902	0.723125	-0.108502	0.19484	0.453675	0.19484	CG12154	BKN29235
25	C14	1.0601	1.05634	1.01199	1.03524	1.01641	1.18729	0.484867	0.448778	0.217834	0.307096	0.221608	1.0975	0.448778	0.307096	CG5855	BKN29331
25	C15	1.07864	1.01787	1.06362	0.972931	1.01677	1.03403	0.578962	0.267181	0.491755	-0.0544925	0.223764	0.314113	0.491755	0.223764	CG4879	BKN29236
25	C16	0.919629	0.871236	1.05018	1.02929	1.11808	1.07569	-0.228403	-0.425172	0.420486	0.272597	0.823478	0.527068	-0.228403	0.527068	CG8704	BKN29332
21	G9	0.134251	0.106296	0.923288	0.43166	0.299276	0.231021	-4.21623	-4.03684	-0.252829	-3.19564	-4.02373	-3.79045	-4.03684	-3.79045	place controls here	place controls here
25	C18	0.937808	0.961891	0.98446	1.07439	0.976969	1.07276	-0.1361	0.00285662	0.071751	0.534294	-0.0118722	0.512079	0.00285662	0.512079	CG7224	BKN29333
25	C19	1.11044	1.03633	1.00339	0.885334	0.82303	0.872279	0.740461	0.35432	0.172189	-0.562845	-0.923168	-0.51266	0.35432	-0.562845	CG3420	BKN29238
25	C2	0.933548	1.01519	1.04133	1.01208	0.966634	0.97138	-0.157733	0.254524	0.373475	0.17271	-0.0730533	-0.00610576	0.254524	-0.00610576	CG8057	BKN29325
25	C20	0.865527	0.994459	1.07165	0.98595	0.988158	1.16317	-0.503114	0.156627	0.534364	0.02106	0.0543645	0.974222	0.156627	0.0543645	CG1495	BKN29334
25	C21	1.17509	1.0571	0.952934	1.03325	0.955588	0.906632	1.06873	0.45238	-0.0955278	0.29556	-0.138441	-0.337067	0.45238	-0.138441	CG14213	BKN29239
25	C22	0.967464	1.00119	1.02474	1.05822	1.0251	0.991791	0.0144794	0.188398	0.285479	0.440458	0.273037	0.0982254	0.188398	0.273037	CG31715	BKN29335
25	C23	1.20502	1.02179	0.976133	0.964214	0.940721	0.79058	1.22071	0.285679	0.0275665	-0.105082	-0.226452	-0.930264	0.285679	-0.226452	CG2924	BKN29240
25	C24	1.0365	0.99755	1.04242	1.00136	0.954785	1.00068	0.365017	0.171223	0.379309	0.110501	-0.143196	0.143673	0.365017	0.110501	CG9099	BKN29336
25	C3	0.971155	1.07034	0.990716	1.02184	0.970741	0.983069	0.0332236	0.514909	0.104943	0.229336	-0.0487394	0.0536444	0.104943	0.0536444	CG9441	BKN29230
25	C4	0.955779	0.859066	0.999938	1.07063	0.980796	1.0015	-0.0448502	-0.482632	0.153877	0.512496	0.0107823	0.147871	-0.0448502	0.147871	CG1088	BKN29326
25	C5	0.896613	0.882464	1.01486	1.00222	1.00549	0.978065	-0.345271	-0.372157	0.233038	0.115498	0.156942	0.0280636	-0.345271	0.115498	CG32156	BKN29231
25	C6	1.17508	1.06053	0.946821	0.995025	0.981628	0.888541	1.06866	0.468602	-0.127961	0.0737224	0.0157095	-0.429539	0.468602	0.0157095	CG11624	BKN29327
25	C7	0.794967	0.669643	0.698201	0.994701	0.92557	0.840829	-0.86139	-1.377	-1.44714	0.0718397	-0.316148	-0.673416	-1.377	-0.316148	CG17737	BKN29232
25	C8	1.00403	0.998345	1.00936	0.956029	0.971154	0.971737	0.200173	0.174975	0.203877	-0.15258	-0.0462945	-0.00427957	0.200173	-0.0462945	CG4241	BKN29328
25	C9	1.06855	1.15129	1.12789	1.19404	0.999871	1.04947	0.527759	0.897127	0.832806	1.22865	0.123708	0.393036	0.832806	0.393036	dome	dome
25	D1	0.979785	1.02716	1.00461	1.10224	0.977059	1.00083	0.0770407	0.311019	0.178671	0.695938	-0.0113346	0.14442	0.178671	0.14442	CG3652	BKN29421
25	D10	0.99954	1.11602	0.95434	0.991541	1.00022	0.959806	0.177349	0.730576	-0.0880684	0.053506	0.125787	-0.065268	0.177349	0.053506	CR33938	BKN29521
36	G11	0.621168	0.693851	0.465523	0.873731	0.991434	0.947212	-1.74387	-1.2627	-2.68172	-0.630179	0.0737609	-0.129641	-1.74387	-0.129641	empty	BKN33482
25	D12	1.0766	1.05623	1.02403	1.02799	1.06441	0.966246	0.568628	0.44826	0.281706	0.265016	0.505746	-0.0323506	0.44826	0.265016	CG32234	BKN29522
25	D13	1.00899	0.988503	1.03709	0.996241	1.0434	1.05994	0.225326	0.128506	0.350986	0.0807803	0.381388	0.446548	0.225326	0.381388	CG18144	BKN29427
25	D14	0.92668	1.0178	0.988543	1.04403	0.967296	0.979652	-0.192604	0.266832	0.0934124	0.358137	-0.0691321	0.0361752	0.0934124	0.0361752	CG4741	BKN29523
25	D15	0.904766	0.917594	1.02768	1.02978	0.948086	1.07208	-0.303876	-0.206292	0.301068	0.275402	-0.182855	0.508599	-0.206292	0.275402	CG17271	BKN29428
25	D16	1.09465	1.00562	0.998276	0.998831	1.0011	0.959027	0.66028	0.209334	0.145059	0.0958103	0.131006	-0.0692504	0.209334	0.0958103	CG13053	BKN29524
25	D17	0.840164	0.988216	1.02606	0.983244	0.995253	1.05088	-0.631897	0.127154	0.292501	0.00535568	0.096368	0.400269	0.127154	0.096368	CG14898	BKN29429
25	D18	0.771167	0.982885	0.979201	1.07035	0.995672	0.95535	-0.982236	0.101981	0.0438472	0.510868	0.0988518	-0.0880442	0.0438472	0.0988518	CG5768	BKN29525
25	D19	1.06647	1.00023	1.07673	1.04712	1.00578	1.06974	0.51717	0.183885	0.561332	0.376046	0.158665	0.496684	0.51717	0.376046	CG18405	BKN29430
25	D2	1.12564	1.07767	0.974363	1.08762	1.04245	1.00441	0.817628	0.549493	0.0181748	0.61106	0.375762	0.162702	0.549493	0.375762	CG18348	BKN29517
25	D20	1.08578	1.11932	1.08315	1.0351	0.979727	0.968493	0.615234	0.746162	0.595417	0.306314	0.00445453	-0.0208651	0.615234	0.00445453	CG17224	BKN29526
25	D21	1.0805	1.12631	1.00855	0.976541	1.04101	1.03891	0.588438	0.779154	0.199591	-0.0335475	0.367256	0.339088	0.588438	0.339088	CG6395	BKN29431
25	D22	1.02671	0.998792	0.918279	0.962872	0.989727	0.847358	0.315282	0.177086	-0.279406	-0.112868	0.0636533	-0.640045	0.177086	-0.112868	CG13643	BKN29527
21	O23	0.692441	0.554987	0.663842	0.99018	0.960609	0.969144	-1.38197	-1.91834	-1.62944	0.0456051	-0.108718	-0.0175341	-1.62944	-0.0175341	CG3639	BKN27776
25	D24	1.07042	1.03585	1.00293	0.910509	1.02936	0.999318	0.537253	0.352055	0.169739	-0.416746	0.298289	0.136697	0.352055	0.136697	CG8807	BKN29528
25	D3	0.993814	0.933082	1.00003	1.04686	0.98904	1.03571	0.148277	-0.133165	0.154363	0.374525	0.0595892	0.322738	0.148277	0.322738	CG17320	BKN29422
25	D4	0.873283	0.827755	0.766086	0.824217	0.797465	0.731904	-0.463734	-0.630466	-1.08694	-0.917525	-1.07451	-1.23019	-0.630466	-1.07451	CG13240	BKN29518
25	D5	0.978319	1.00475	1.00973	1.00199	0.972971	0.982994	0.0695973	0.205234	0.205836	0.114136	-0.035536	0.0532581	0.205234	0.0532581	CG33198	BKN29423
25	D6	1.05209	1.10363	0.955558	1.08895	0.997835	1.05829	0.444194	0.672087	-0.0816053	0.618776	0.111657	0.438113	0.444194	0.438113	CG34389	BKN29519
25	D7	0.865509	1.03901	1.01177	1.04418	1.08199	1.11566	-0.503205	0.366959	0.216635	0.358992	0.609827	0.731378	0.216635	0.609827	CG5029	BKN29424
25	D8	0.931147	1.05028	0.990355	0.986121	0.994561	0.815408	-0.169924	0.420203	0.103027	0.0220488	0.0922739	-0.803359	0.103027	0.0220488	CG31695	BKN29520
37	E4	0.657915	0.777054	0.660121	0.991339	1.10442	0.781422	-1.55728	-0.869853	-1.64919	0.0523323	0.742622	-0.977076	-1.55728	0.0523323	empty	BKN33946
25	E1	1.00958	1.00129	0.944788	0.935063	0.950287	1.04261	0.22835	0.188889	-0.138748	-0.274253	-0.169822	0.358011	0.188889	-0.169822	CG17998	BKN29241
25	E10	0.927434	0.915498	1.08787	1.09903	1.0354	1.07868	-0.188777	-0.216185	0.620447	0.677294	0.334035	0.542364	-0.188777	0.542364	CG4581	BKN29341
25	E11	0.986943	1.04986	1.0198	1.0289	1.03458	1.00431	0.113385	0.418185	0.259286	0.270319	0.329173	0.162203	0.259286	0.270319	CG16740	BKN29246
25	E12	0.978192	0.926484	0.942278	0.963022	1.02005	0.959978	0.0689522	-0.164317	-0.152066	-0.112002	0.243178	-0.0643883	-0.152066	-0.0643883	CG11419	BKN29342
25	E13	0.793894	0.825057	0.64662	0.869882	0.972207	0.839417	-0.866838	-0.643203	-1.72083	-0.652517	-0.040062	-0.680633	-0.866838	-0.652517	CG9667	BKN29247
25	E14	0.984614	0.996213	0.923887	0.955053	0.830318	0.848993	0.101562	0.16491	-0.249652	-0.158245	-0.880026	-0.631689	0.101562	-0.631689	CG6022	BKN29343
25	E15	1.00943	1.04523	1.03644	0.975292	0.912601	0.946954	0.227559	0.396355	0.347561	-0.0407957	-0.392919	-0.130958	0.347561	-0.130958	CG5344	BKN29248
25	E16	0.94115	0.982526	0.896914	0.968945	0.947212	0.936966	-0.119129	0.100288	-0.392766	-0.0776265	-0.188028	-0.182012	-0.119129	-0.182012	CG8203	BKN29344
22	G9	0.125522	0.142541	0.0611198	0.205459	0.151975	0.221765	-4.26055	-3.86571	-4.82748	-4.50834	-4.89573	-3.83776	-4.26055	-4.50834	place controls here	place controls here
25	E18	0.95868	1.11613	1.03614	0.947715	0.936625	0.966152	-0.0301225	0.73111	0.345948	-0.20083	-0.2507	-0.0328308	0.345948	-0.20083	CG12096	BKN29345
25	E19	0.533117	0.468212	0.355697	0.600606	0.597231	0.456188	-2.19095	-2.32805	-3.26446	-2.2152	-2.25987	-2.63951	-2.32805	-2.25987	CG5378	BKN29250
25	E2	1.10352	1.01363	0.986388	1.05325	1.10912	0.995595	0.705295	0.247145	0.0819819	0.411635	0.770466	0.117669	0.247145	0.411635	CG14870	BKN29337
25	E20	1.02994	1.04038	0.98772	0.961673	1.03298	0.98756	0.331696	0.373449	0.0890458	-0.11983	0.319689	0.0765971	0.331696	0.0765971	CG2999	BKN29346
25	E21	1.01742	1.19029	1.03362	1.00025	1.00782	1.03881	0.268125	1.08127	0.332592	0.104038	0.170752	0.338564	0.332592	0.170752	CG17265	BKN29251
25	E22	1.01625	1.00978	1.06334	1.04015	0.960198	0.910856	0.262186	0.228962	0.490294	0.335584	-0.111152	-0.315473	0.262186	-0.111152	CG17680	BKN29347
25	E23	1.11992	0.898878	0.809919	1.00024	0.993105	1.03046	0.78858	-0.29466	-0.85436	0.103961	0.0836503	0.295893	-0.29466	0.103961	CG7380	BKN29252
25	E24	1.06589	1.07199	1.05864	0.995775	1.00138	0.93866	0.514235	0.522705	0.465369	0.0780763	0.132622	-0.173354	0.514235	0.0780763	CG1578	BKN29348
25	E3	1.09091	0.982639	1.03602	1.0002	0.986201	1.00512	0.641313	0.100823	0.345351	0.103776	0.0427838	0.166354	0.345351	0.103776	CG31794	BKN29242
25	E4	1.00035	0.965901	1.02484	1.00808	1.00856	1.07507	0.181449	0.0217927	0.286024	0.14951	0.175168	0.523887	0.181449	0.175168	CG7152	BKN29338
25	E5	0.981414	0.906865	0.959988	0.917215	1.0314	1.05878	0.085313	-0.256949	-0.0580989	-0.377829	0.310354	0.440664	-0.0580989	0.310354	CG2256	BKN29243
25	E6	1.06738	1.03651	0.993396	1.02665	0.921087	1.05209	0.521803	0.355163	0.119162	0.257259	-0.342684	0.406433	0.355163	0.257259	CG5428	BKN29339
25	E7	0.997908	0.963037	0.941303	1.00092	0.926613	1.01442	0.169061	0.00826979	-0.157241	0.107909	-0.309971	0.21391	0.00826979	0.107909	CG14536	BKN29244
25	E8	0.935916	1.05967	1.03756	0.919831	0.987504	1.00591	-0.145706	0.464526	0.353491	-0.362647	0.0504942	0.170404	0.353491	0.0504942	CG7736	BKN29340
23	G9	0.133811	0.183375	0.973966	0.131324	0.36872	0.280719	-4.21846	-3.67292	0.0160667	-4.93857	-3.61263	-3.53642	-3.67292	-3.61263	place controls here	place controls here
25	F1	1.10589	1.2056	1.03825	0.977818	0.968367	0.901177	0.717366	1.15352	0.357161	-0.0261366	-0.0627906	-0.364949	0.717366	-0.0627906	CG10536	BKN29433
25	F10	0.915158	0.98005	1.0025	1.02483	1.03941	1.00254	-0.251107	0.0885981	0.167446	0.24668	0.357767	0.153147	0.0885981	0.24668	CG12609	BKN29533
25	F11	0.928295	1.06708	1.00352	0.962559	1.03792	0.995692	-0.184403	0.49953	0.172894	-0.114687	0.348932	0.118167	0.172894	0.118167	CG8080	BKN29438
25	F12	0.958444	0.987341	1.00655	1.02348	1.05534	1.06104	-0.0313177	0.123022	0.18894	0.238846	0.452096	0.452201	0.123022	0.452096	CG13362	BKN29534
25	F13	0.722174	0.633375	0.905051	0.99153	1.00567	0.953136	-1.231	-1.54823	-0.349592	0.0534383	0.158023	-0.0993606	-1.231	0.0534383	CG1098	BKN29439
25	F14	0.95687	0.881932	1.05701	1.03197	1.01959	1.0632	-0.0393092	-0.374667	0.456715	0.288121	0.240469	0.463231	-0.0393092	0.288121	CG5655	BKN29535
25	F15	0.990572	1.03539	0.993493	0.902402	0.962849	1.03356	0.131811	0.349889	0.11968	-0.463795	-0.0954603	0.311735	0.131811	-0.0954603	CG7908	BKN29440
25	F16	0.966985	1.02456	1.006	1.02821	0.931906	1.0656	0.0120492	0.298753	0.186057	0.266308	-0.27864	0.475502	0.186057	0.266308	CG14329	BKN29536
25	F17	1.00996	0.965973	1.00255	0.948444	0.957201	0.869594	0.230279	0.02213	0.167717	-0.196599	-0.128895	-0.526384	0.167717	-0.196599	CG9533	BKN29441
25	F18	1.04854	1.07003	1.01767	1.00502	1.00181	1.05465	0.42614	0.513427	0.247984	0.131719	0.13516	0.419515	0.42614	0.13516	CR32385	BKN29537
25	F19	0.980148	1.07292	0.977971	0.989988	0.95388	0.952921	0.0788823	0.527065	0.0373189	0.0444908	-0.148556	-0.100459	0.0788823	-0.100459	CG6844	BKN29442
25	F2	0.973199	1.00338	0.999668	0.979312	1.0744	0.931031	0.0436022	0.198736	0.152441	-0.0174662	0.564918	-0.212352	0.152441	-0.0174662	CR32477	BKN29529
25	F20	0.967138	1.00464	1.02421	1.06306	0.914618	1.18128	0.0128265	0.204719	0.28267	0.468574	-0.38098	1.06678	0.204719	0.468574	CG11849	BKN29538
25	F21	0.925194	0.966191	0.894852	0.930201	0.997768	1.00358	-0.200149	0.0231615	-0.40371	-0.302471	0.11126	0.158495	-0.200149	0.11126	CG10506	BKN29443
25	F22	0.983752	1.04748	1.00533	1.07827	0.978329	1.01687	0.0971838	0.406976	0.182509	0.556818	-0.00382204	0.226415	0.182509	0.226415	CG8468	BKN29539
25	F23	1.12027	0.971922	1.01775	1.01177	0.99174	0.941992	0.79036	0.050221	0.248367	0.170874	0.0755752	-0.156321	0.248367	0.0755752	CG11949	BKN29444
25	F24	1.02096	0.967599	0.997072	1.00895	1.02147	1.07369	0.286125	0.0298069	0.13867	0.154536	0.251567	0.516857	0.13867	0.251567	CG30158	BKN29540
17	K15	0.485654	0.34755	0.365143	0.803489	0.722692	0.720452	-2.43195	-2.89776	-3.21434	-1.03781	-1.51716	-1.28872	-2.89776	-1.28872	CG8465	BKN26212
25	F4	0.971569	0.957549	1.00006	1.06732	1.067	0.978483	0.0353238	-0.0176398	0.154532	0.493242	0.521073	0.030199	0.0353238	0.493242	CG13992	BKN29530
25	F5	1.02879	1.03392	0.996541	0.977189	1.08143	1.0599	0.325848	0.342925	0.135852	-0.0297835	0.606538	0.44638	0.325848	0.44638	CG6814	BKN29435
25	F6	1.00435	0.962097	1.04941	1.05266	1.0349	0.996101	0.201754	0.00383215	0.416383	0.408219	0.331079	0.120254	0.201754	0.331079	CG30343	BKN29531
25	F7	1.03632	1.04753	0.97922	0.983392	0.975858	1.0144	0.364092	0.407207	0.043949	0.00621225	-0.0184498	0.213803	0.364092	0.00621225	CG7540	BKN29436
25	F8	0.993097	0.993252	0.98329	1.02653	1.02391	1.01836	0.144635	0.150928	0.0655411	0.256529	0.26604	0.234024	0.144635	0.256529	CG31784	BKN29532
25	F9	0.88606	0.834578	0.906427	0.977515	1.02908	0.90186	-0.398857	-0.59825	-0.342295	-0.0278907	0.296615	-0.361457	-0.398857	-0.0278907	CG9578	BKN29437
25	G1	0.949926	0.998708	0.964463	0.972848	1.01588	0.999171	-0.0745719	0.176693	-0.0343555	-0.0549749	0.218461	0.13595	-0.0343555	0.13595	CG15168	BKN29253
25	G10	0.982485	1.0399	1.01777	1.06446	1.05938	0.971245	0.0907495	0.371161	0.248496	0.476691	0.475965	-0.00679422	0.248496	0.475965	CG6359	BKN29353
25	G11	1.03715	1.07649	1.00403	0.993388	0.994544	1.09379	0.368323	0.543921	0.17557	0.064222	0.0921698	0.619594	0.368323	0.0921698	CG9067	BKN29258
25	G12	0.970727	1.0052	1.04463	1.05292	1.01806	1.03633	0.0310471	0.207343	0.391014	0.409713	0.231382	0.325861	0.207343	0.325861	CG5104	BKN29354
25	G13	1.06457	1.19685	1.01259	1.00267	1.00543	0.999284	0.507521	1.1122	0.221025	0.118115	0.156633	0.136524	0.507521	0.136524	CG30476	BKN29259
25	G14	0.982841	1.02253	0.889993	1.03132	0.889906	0.881449	0.0925583	0.289159	-0.429492	0.284335	-0.527271	-0.465787	0.0925583	-0.465787	CG9762	BKN29355
25	G15	1.0425	1.01265	1.00924	1.00191	0.950456	0.952727	0.395501	0.242516	0.203214	0.1137	-0.168827	-0.101452	0.242516	-0.101452	CG5890	BKN29260
25	G16	0.916594	0.903442	0.974776	1.0398	0.980889	0.851408	-0.243818	-0.273108	0.0203654	0.333541	0.011336	-0.619344	-0.243818	0.011336	CG6151	BKN29356
24	G9	0.197423	0.217534	1.02417	0.0693247	0.148626	0.190616	-3.89547	-3.51163	0.282449	-5.29837	-4.91556	-3.99698	-3.51163	-4.91556	place controls here	place controls here
25	G18	0.852698	0.879809	0.936048	1.02723	0.975236	0.953533	-0.568256	-0.384693	-0.185122	0.260611	-0.0221312	-0.0973282	-0.384693	-0.0221312	CG10406	BKN29357
25	G19	0.830951	0.679641	0.584773	0.816023	0.830314	0.61133	-0.678676	-1.32979	-2.04899	-0.965077	-0.880047	-1.8465	-1.32979	-0.965077	CG1519	BKN29262
25	G2	0.920944	0.823519	1.00095	1.06947	1.00111	0.976118	-0.22173	-0.650466	0.159228	0.505753	0.13102	0.0181131	-0.22173	0.13102	CG8421	BKN29349
25	G20	1.07418	1.00186	1.05992	1.0043	0.988662	1.00188	0.556347	0.191588	0.47213	0.127557	0.05735	0.149779	0.47213	0.127557	CG3135	BKN29358
25	G21	1.00539	0.988108	0.857387	1.0033	1.00223	0.908609	0.207058	0.126641	-0.602496	0.121739	0.137681	-0.326959	0.126641	0.121739	CG15224	BKN29263
25	G22	1.01968	1.0866	1.03029	1.00089	0.971868	0.955362	0.279602	0.591655	0.314947	0.107764	-0.0420693	-0.0879826	0.314947	-0.0420693	CG31057	BKN29359
25	G23	1.02917	1.02055	1.0049	0.999764	1.10174	1.04592	0.327784	0.279827	0.180208	0.101226	0.726732	0.374887	0.279827	0.374887	CG4279	BKN29264
25	G24	0.112123	0.146916	0.119527	0.309364	0.174383	0.175379	-4.32859	-3.84506	-4.51758	-3.90535	-4.76308	-4.07487	-4.32859	-4.07487	CG5271	BKN29360
25	G3	1.0736	0.99267	0.795872	0.999796	1.09014	1.13343	0.553391	0.148183	-0.928894	0.101412	0.658085	0.82222	0.148183	0.658085	CG14808	BKN29254
25	G4	0.908412	0.974696	1.04572	0.967959	1.05335	1.04944	-0.285363	0.0633197	0.396819	-0.0833463	0.440284	0.392887	0.0633197	0.392887	CG4337	BKN29350
25	G5	1.09512	1.14182	1.05141	1.00241	0.994515	1.0649	0.662674	0.852379	0.426961	0.116551	0.0919986	0.47191	0.662674	0.116551	CG32442	BKN29255
25	G6	0.716078	0.630744	0.930902	1.05224	1.15603	1.0039	-1.26195	-1.56066	-0.212429	0.405729	1.04816	0.160117	-1.26195	0.405729	CG7971	BKN29351
25	G7	0.884369	0.934115	1.05071	1.04513	0.983778	1.06486	-0.40744	-0.128288	0.423274	0.364501	0.028441	0.471709	-0.128288	0.364501	CG9298	BKN29256
25	G8	1.03977	1.00773	1.02386	0.996588	1.10259	1.0136	0.381605	0.219305	0.280809	0.0827907	0.73179	0.209687	0.280809	0.209687	CG1072	BKN29352
25	G9	0.14366	0.11748	0.0813413	0.221974	0.146321	0.251794	-4.16846	-3.98404	-4.72019	-4.4125	-4.9292	-3.68427	-4.16846	-4.4125	place controls here	place controls here
25	H1	1.06968	1.13798	1.04862	1.01894	1.07356	1.06126	0.533469	0.834251	0.412202	0.21253	0.559966	0.453298	0.533469	0.453298	CG15735	BKN29445
25	H10	1.00582	1.05975	1.04038	1.0201	1.00428	0.980388	0.209254	0.464878	0.368439	0.219268	0.149836	0.0399373	0.368439	0.149836	CG13793	BKN29545
25	H11	1.01306	0.978957	0.996478	1.01312	0.958012	0.990596	0.245985	0.0834352	0.135515	0.178738	-0.124091	0.0921144	0.135515	0.0921144	CG10036	BKN29450
25	H12	1.00741	1.021	0.993454	1.02548	1.01031	1.0435	0.217297	0.281924	0.11947	0.250458	0.185522	0.362557	0.217297	0.250458	CG8160	BKN29546
25	H13	0.933053	1.04003	0.987407	1.03031	0.983004	1.00072	-0.160246	0.37179	0.0873846	0.278498	0.0238551	0.143847	0.0873846	0.143847	CG4070	BKN29451
25	H14	1.01539	0.993857	1.09408	1.00068	1.01103	1.01067	0.257808	0.153786	0.653385	0.106558	0.189744	0.194724	0.257808	0.189744	CG1028	BKN29547
25	H15	0.688936	0.533012	0.971403	0.995576	0.937801	0.993737	-1.39977	-2.0221	0.0024691	0.0769192	-0.243741	0.108174	-1.39977	0.0769192	CG4147	BKN29452
25	H16	1.00396	0.948199	1.00348	0.999131	0.998896	0.925859	0.199804	-0.0617897	0.172648	0.0975504	0.117935	-0.238787	0.172648	0.0975504	CG8299	BKN29548
25	H17	1.00253	1.01178	1.07198	1.00946	1.00403	1.0099	0.192506	0.238428	0.536132	0.15749	0.148312	0.190788	0.238428	0.15749	CG14184	BKN29453
25	H18	1.00427	0.976184	0.963897	0.962147	1.02942	1.04627	0.201386	0.0703441	-0.0373575	-0.117077	0.298648	0.376681	0.0703441	0.298648	CG17818	BKN29549
50	P15	0.658109	0.556626	0.631291	0.972933	0.894061	0.933037	-1.5563	-1.9106	-1.80216	-0.0544846	-0.502673	-0.202094	-1.80216	-0.202094	CG5072	BKN46052
25	H2	1.05558	1.0128	1.00724	0.983228	0.997909	1.01339	0.461898	0.243248	0.192605	0.00526009	0.112095	0.208636	0.243248	0.112095	CG18672	BKN29541
25	H20	1.00919	1.00834	1.04739	1.05152	0.939449	1.08338	0.226328	0.222151	0.405638	0.401552	-0.233987	0.566384	0.226328	0.401552	CG14911	BKN29550
25	H21	1.04393	0.993538	1.01458	0.959448	0.996098	1.01869	0.40275	0.15228	0.231577	-0.132742	0.101371	0.235718	0.231577	0.101371	CG5174	BKN29455
25	H22	1.03368	0.998813	1.03928	1.04738	1.09022	1.03058	0.35072	0.177184	0.362614	0.37753	0.658535	0.296474	0.35072	0.37753	CG32167	BKN29551
25	H23	0.730645	0.488362	1.02887	1.03694	1.03718	1.05488	-1.18799	-2.23292	0.307408	0.316954	0.344574	0.420716	-1.18799	0.344574	CG7391	BKN29456
25	H24	0.743725	0.744223	0.782541	0.846859	0.839079	0.924408	-1.12157	-1.02486	-0.999629	-0.786125	-0.828161	-0.246203	-1.02486	-0.786125	CG9034	BKN29552
25	H3	1.04907	1.00733	1.04838	0.991223	1.04515	1.0991	0.428821	0.217398	0.410929	0.0516558	0.391754	0.646718	0.410929	0.391754	CG15862	BKN29446
25	H4	1.01213	1.01363	0.950255	1.02428	0.989708	0.972757	0.241271	0.247161	-0.109739	0.24351	0.0635416	0.000932103	0.241271	0.0635416	CG8105	BKN29542
25	H5	1.1138	1.08321	0.98281	0.998011	1.02372	0.980277	0.757513	0.575671	0.0629948	0.0910518	0.264872	0.0393726	0.575671	0.0910518	CG4946	BKN29447
25	H6	1.05293	1.08929	0.973441	0.853524	1.03421	1.03157	0.448457	0.604379	0.0132838	-0.747444	0.326966	0.301552	0.448457	0.301552	CG32846	BKN29543
25	I13	0.522486	0.404477	0.445671	0.802509	0.822499	0.544744	-2.24493	-2.62898	-2.78706	-1.0435	-0.926315	-2.18686	-2.62898	-1.0435	CG8922	BKN29271
25	H8	0.997786	1.07397	0.962791	0.976196	0.995034	0.88223	0.168442	0.532048	-0.0432256	-0.0355459	0.0950699	-0.461797	0.168442	-0.0355459	CG42566	BKN29544
25	H9	0.992213	0.95583	1.02667	0.970427	1.00013	0.981494	0.140148	-0.0257595	0.295706	-0.0690273	0.125233	0.0455915	0.140148	0.0455915	CG8383	BKN29449
25	I1	1.0802	1.18299	0.954709	1.01015	1.05317	1.108	0.586933	1.04677	-0.0861061	0.161475	0.439231	0.692212	0.586933	0.439231	CG32105	BKN29265
25	I10	1.04448	1.04506	1.05786	1.04318	0.911808	1.05866	0.405524	0.395521	0.461227	0.353153	-0.397614	0.440005	0.405524	0.353153	empty	empty
25	I11	1.0532	0.998143	1.04219	1.04836	1.0275	0.988384	0.449832	0.174024	0.378079	0.383253	0.287281	0.0808115	0.378079	0.287281	CG18292	BKN29270
25	I12	1.05754	1.06073	1.02647	0.985042	0.957328	1.02424	0.471871	0.469548	0.294667	0.0157876	-0.128141	0.264067	0.469548	0.0157876	CG5916	BKN29366
21	C1	0.589549	0.539712	0.627961	0.958094	0.922906	0.752092	-1.90442	-1.99046	-1.81983	-0.140598	-0.331918	-1.127	-1.90442	-0.331918	CG7885	BKN27693
25	I14	1.07384	0.864807	1.03757	1.03682	1.08634	1.07743	0.554618	-0.455526	0.353535	0.316293	0.635603	0.535993	0.353535	0.535993	CG6191	BKN29367
25	I15	0.408578	0.357679	0.312257	0.570334	0.561001	0.57084	-2.82331	-2.84994	-3.49495	-2.39088	-2.47435	-2.05347	-2.84994	-2.39088	CG8198	BKN29272
25	I16	0.949577	0.70687	0.738971	0.822148	0.866747	0.824504	-0.0763402	-1.20123	-1.23081	-0.929532	-0.664371	-0.756865	-1.20123	-0.756865	CG2937	BKN29368
26	G9	0.238424	0.125597	0.0489804	0.31864	0.353802	0.354074	-3.68729	-3.94572	-4.89189	-3.85153	-3.70094	-3.16146	-3.94572	-3.70094	place controls here	place controls here
25	I18	1.01074	1.00405	0.923624	0.920044	0.912214	1.01485	0.234207	0.201899	-0.251044	-0.361413	-0.395214	0.216115	0.201899	-0.361413	CG13920	BKN29369
25	I19	1.02732	0.999768	0.997227	1.06964	1.17343	0.99938	0.318419	0.181697	0.13949	0.506757	1.15116	0.137017	0.181697	0.506757	CG9093	BKN29274
25	I2	1.10461	1.04845	0.99303	0.920031	0.930287	0.946957	0.710836	0.411547	0.11722	-0.361486	-0.288221	-0.130943	0.411547	-0.288221	CG14228	BKN29361
25	I20	0.777411	1.02728	0.884842	0.951895	1.0336	0.943957	-0.95053	0.311616	-0.456823	-0.176575	0.323401	-0.146278	-0.456823	-0.146278	CG5216	BKN29370
25	I21	0.912755	1.00646	0.977117	0.98625	0.996269	0.966826	-0.263311	0.213302	0.0327894	0.0228002	0.102383	-0.0293817	0.0327894	0.0228002	CG11206	BKN29275
25	I22	0.88106	0.981197	0.995965	1.13629	0.94301	0.941234	-0.424241	0.0940107	0.132793	0.893505	-0.212901	-0.160196	0.0940107	-0.160196	CG12918	BKN29371
25	I23	0.902297	1.00866	1.0693	0.994542	1.03172	1.09069	-0.316411	0.223693	0.521918	0.0709178	0.312259	0.603736	0.223693	0.312259	CG1681	BKN29276
25	I24	0.826304	0.93809	0.827235	0.973761	1.01551	1.04467	-0.702272	-0.10952	-0.762484	-0.0496776	0.216282	0.368524	-0.702272	0.216282	CG1401	BKN29372
25	I3	0.893428	0.743439	1.13117	1.04673	1.13271	1.1393	-0.361443	-1.02856	0.850209	0.373785	0.910085	0.852242	-0.361443	0.852242	CG7771	BKN29266
25	I4	1.18777	1.02038	1.01416	0.995333	0.950173	0.939796	1.13308	0.279005	0.229364	0.0755079	-0.170498	-0.167549	0.279005	-0.167549	CG13345	BKN29362
25	I5	0.90905	0.864684	0.975216	1.00495	1.05739	1.06574	-0.282123	-0.456105	0.0227037	0.131322	0.464232	0.476191	-0.282123	0.464232	CG4980	BKN29267
25	I6	1.06542	1.02064	1.02699	1.00498	1.00216	1.06297	0.511866	0.280246	0.297402	0.131465	0.137284	0.462066	0.297402	0.137284	CG8962	BKN29363
25	I7	0.960937	1.06098	0.991825	0.979021	1.01535	0.974076	-0.0186585	0.470717	0.110827	-0.0191549	0.215343	0.0076744	0.110827	0.0076744	CG8529	BKN29268
25	I8	1.05189	1.04042	1.01254	1.01003	0.929654	0.984801	0.443163	0.373655	0.220729	0.160829	-0.291967	0.0624968	0.373655	0.0624968	CG6816	BKN29364
27	G9	0.168232	0.122584	0.102486	0.355654	0.547036		-4.04369	-3.95994	-4.60799	-3.63672	-2.55702	-4.97131	-4.04369	-3.63672	place controls here	place controls here
25	J1	1.05999	1.25997	0.979501	1.03731	0.94464	0.843102	0.484267	1.41026	0.045439	0.319114	-0.203256	-0.661797	0.484267	-0.203256	CG5226	BKN29457
25	J10	1.05356	0.930257	1.01017	1.0491	1.05835	0.954358	0.451651	-0.1465	0.208185	0.387514	0.469919	-0.0931138	0.208185	0.387514	CG8712	BKN29557
25	J11	1.13596	1.09788	1.02167	0.96793	1.03969	1.05132	0.870054	0.644933	0.269184	-0.0835197	0.359412	0.402515	0.644933	0.359412	empty	BKN29462
25	J12	1.0211	1.01502	1.03886	1.0301	0.985559	1.00944	0.286812	0.253695	0.360392	0.277285	0.0389823	0.18845	0.286812	0.18845	CG14529	BKN29558
53	J4	0.581246	0.666173	0.555974	0.916643	0.91203	0.989709	-1.94658	-1.39338	-2.20179	-0.381151	-0.396303	0.087585	-1.94658	-0.381151	CG33804	BKN40825
25	J14	0.880532	0.594774	0.763891	0.926802	0.837435	0.854182	-0.426923	-1.73049	-1.09859	-0.322195	-0.837893	-0.605161	-1.09859	-0.605161	CG12444	BKN29559
25	J15	0.559549	0.398384	0.420482	0.632774	0.74745	0.659254	-2.05674	-2.65775	-2.92071	-2.02852	-1.37059	-1.60154	-2.65775	-1.60154	empty	BKN29464
25	J16	0.997654	0.97914	1.02873	1.06254	1.03811	1.04135	0.167773	0.0842987	0.30665	0.46555	0.35009	0.35157	0.167773	0.35157	CG31546	BKN29560
25	J17	1.01546	1.1119	0.980285	0.996905	0.93097	1.02122	0.258173	0.71112	0.0495967	0.0846327	-0.284178	0.248647	0.258173	0.0846327	empty	BKN29465
25	J18	0.902647	0.999452	0.975411	1.005	1.11637	1.1034	-0.314632	0.180202	0.0237357	0.13161	0.813372	0.668707	0.0237357	0.668707	CG16853	BKN29561
25	J19	1.07239	0.881137	1.06341	0.995835	1.02906	1.10533	0.547259	-0.378422	0.490633	0.0784208	0.296475	0.678583	0.490633	0.296475	empty	BKN29466
25	J2	1.0268	1.01378	0.997156	1.06947	1.07908	1.06851	0.315768	0.24787	0.139116	0.505748	0.592638	0.490379	0.24787	0.505748	CG7156	BKN29553
25	J20	0.886382	0.796869	0.935028	1.0025	1.02455	0.928322	-0.39722	-0.776297	-0.190534	0.117117	0.269793	-0.226199	-0.39722	0.117117	CG11438	BKN29562
25	J21	0.866412	1.09242	0.997225	0.999751	0.983609	1.0638	-0.49862	0.619151	0.13948	0.10115	0.0274396	0.466278	0.13948	0.10115	empty	BKN29467
25	J22	0.817375	0.962862	0.996885	1.00331	1.04422	1.03242	-0.747608	0.0074444	0.137677	0.121779	0.386263	0.305877	0.0074444	0.305877	CG9917	BKN29563
25	J23	0.888983	0.99598	0.958537	0.844618	1.12028	0.96579	-0.384013	0.163813	-0.0657991	-0.799129	0.836484	-0.0346777	-0.0657991	-0.0346777	empty	BKN29468
25	J24	0.849853	0.983459	0.752908	1.0035	1.02675	0.983911	-0.582702	0.104695	-1.15686	0.122911	0.28282	0.0579467	-0.582702	0.122911	CG6219	BKN29564
25	J3	1.00619	1.05275	1.00235	0.993635	0.926307	1.0462	0.211093	0.431869	0.166653	0.065656	-0.311782	0.376357	0.211093	0.065656	CG11412	BKN29458
25	J4	0.999653	0.950442	1.03148	1.00962	1.1292	1.04494	0.177921	-0.0511958	0.321258	0.15845	0.889293	0.36992	0.177921	0.36992	CG7311	BKN29554
25	J5	1.05982	1.04607	1.06226	0.98287	0.965177	1.0207	0.483443	0.4003	0.484544	0.00318434	-0.0816801	0.245982	0.483443	0.00318434	CG13738	BKN29459
25	J6	0.978774	0.968011	1.00671	1.06824	1.03589	1.1226	0.07191	0.0317562	0.189786	0.498598	0.33693	0.766869	0.07191	0.498598	CG3492	BKN29555
25	J7	1.00209	1.05283	0.933839	1.06632	0.928443	1.02665	0.190309	0.432239	-0.196845	0.487475	-0.299138	0.276389	0.190309	0.276389	empty	BKN29460
25	J8	0.927128	0.957927	0.990638	1.00998	1.03951	0.936637	-0.190329	-0.0158561	0.104533	0.160527	0.358375	-0.183692	-0.0158561	0.160527	CG33464	BKN29556
25	J9	1.00779	0.992413	0.989484	0.906168	1.0202	0.880851	0.219222	0.146967	0.0984057	-0.44194	0.244032	-0.468843	0.146967	-0.44194	empty	BKN29461
25	K1	0.990416	0.988154	0.995389	0.996955	1.01209	1.0911	0.13102	0.126859	0.129739	0.0849222	0.196071	0.60582	0.129739	0.196071	CG9236	BKN29277
25	K10	1.00641	0.949781	0.945719	0.932574	0.92818	0.891212	0.212247	-0.0543168	-0.133811	-0.288697	-0.300696	-0.415885	-0.0543168	-0.300696	CG30290	BKN29377
5	D2	0.534159	0.709066	0.651719	0.962364	0.956572	0.902635	-2.18566	-1.19086	-1.69377	-0.115819	-0.13262	-0.357498	-1.69377	-0.13262	CG4494	BKN21837
25	K12	1.00166	0.967967	0.933317	0.983626	0.989687	0.902895	0.188134	0.0315462	-0.199614	0.00757288	0.0634193	-0.356169	0.0315462	0.00757288	CG17870	BKN29378
25	K13	1.07278	1.06068	0.963706	1.04398	1.02765	0.906943	0.54921	0.469303	-0.0383724	0.357801	0.288163	-0.335478	0.469303	0.288163	CG17759	BKN29283
25	K14	0.561766	0.407269	0.37308	0.71338	0.711904	0.526357	-2.04549	-2.61579	-3.17222	-1.56074	-1.58102	-2.28084	-2.61579	-1.58102	CG4087	BKN29379
25	K15	1.04014	0.98735	1.02915	1.10074	1.00964	0.977499	0.383508	0.123065	0.308898	0.687201	0.181563	0.0251702	0.308898	0.181563	CG17228	BKN29284
25	K16	1.02356	1.00205	1.03679	1.01575	0.963941	0.998365	0.299304	0.192468	0.34939	0.193978	-0.0889971	0.131827	0.299304	0.131827	CG10076	BKN29380
28	G9	0.208156	0.128197	0.0881726	0.425966	0.210292	0.192281	-3.84097	-3.93344	-4.68394	-3.22868	-4.55051	-3.98847	-3.93344	-3.98847	place controls here	place controls here
25	K18	1.02555	0.977923	1.03948	0.999849	1.00431	0.990869	0.309406	0.0785531	0.363705	0.101715	0.150002	0.0935135	0.309406	0.101715	CG14435	BKN29381
25	K19	1.01985	1.0541	0.823519	0.899855	0.866092	0.812386	0.280488	0.438248	-0.7822	-0.478575	-0.66825	-0.818805	0.280488	-0.66825	CG8680	BKN29286
25	K2	1.13205	0.940739	0.988773	0.872606	1.01896	1.09355	0.850176	-0.0970097	0.0946345	-0.636706	0.236714	0.61838	0.0946345	0.236714	CG12531	BKN29373
25	K20	0.990814	1.04478	1.00596	1.08123	1.01523	1.00399	0.133042	0.394232	0.185803	0.574007	0.214624	0.160584	0.185803	0.214624	CG11539	BKN29382
25	K21	0.890632	1.22209	1.00278	1.00971	1.00772	0.994514	-0.375639	1.23138	0.16893	0.15894	0.170152	0.112142	0.16893	0.15894	CG30109	BKN29287
25	K22	0.820076	1.07064	0.951879	0.981713	1.04114	1.04443	-0.733894	0.516297	-0.101127	-0.00353239	0.368042	0.367304	-0.101127	0.367304	CG31922	BKN29383
25	K23	0.83177	1.05127	0.986586	1.10421	1.03642	1.01815	-0.674516	0.424849	0.083029	0.707362	0.340101	0.232943	0.083029	0.340101	CG32180	BKN29288
25	K24	0.779464	0.809268	0.811672	1.0041	0.962561	0.940434	-0.940105	-0.717751	-0.845061	0.12637	-0.0971652	-0.164287	-0.845061	-0.0971652	CG11159	BKN29384
25	K3	0.922415	0.83696	0.99997	0.916	0.882467	0.862012	-0.214259	-0.587005	0.154047	-0.384879	-0.57131	-0.565139	-0.214259	-0.565139	CG5671	BKN29278
25	K4	1.05982	0.995068	1.02106	1.00287	1.05874	1.02191	0.483411	0.159502	0.265928	0.119244	0.472206	0.252178	0.265928	0.252178	CG7937	BKN29374
25	K5	1.13491	1.10837	1.01058	1.04473	0.989763	1.0829	0.864705	0.694468	0.210325	0.362168	0.0638692	0.563905	0.694468	0.362168	CG2520	BKN29279
25	K6	0.995654	0.808239	1.01578	0.928759	1.0153	0.951393	0.157616	-0.722611	0.23795	-0.310839	0.215054	-0.108268	0.157616	-0.108268	CG2970	BKN29375
25	K7	1.04819	0.970788	1.06007	1.09182	0.999171	1.04513	0.424383	0.0448665	0.472953	0.635427	0.119562	0.370876	0.424383	0.370876	CG4866	BKN29280
25	K8	1.10469	0.890176	0.985837	1.05983	1.04136	0.982583	0.711233	-0.335743	0.0790567	0.449831	0.369323	0.0511569	0.0790567	0.369323	CG33104	BKN29376
29	G9	0.161744	0.12162	0.0830112	0.224266	0.130803	0.135975	-4.07663	-3.96449	-4.71133	-4.3992	-5.02106	-4.27628	-4.07663	-4.3992	place controls here	place controls here
25	L1	1.05222	1.17657	0.971388	1.00305	0.983548	1.02984	0.444818	1.01646	0.00239114	0.120265	0.0270784	0.292697	0.444818	0.120265	empty	BKN29469
25	L10	1.02847	1.01507	1.01409	0.901421	0.999778	0.997464	0.324232	0.253928	0.228987	-0.469488	0.123154	0.127224	0.253928	0.123154	CG2759	BKN29569
25	L11	0.597929	0.508739	0.508527	0.735792	0.592769	0.580569	-1.86186	-2.1367	-2.45355	-1.43068	-2.28629	-2.00373	-2.1367	-2.00373	empty	BKN29474
25	L12	1.04147	1.02842	0.97326	0.973807	0.887682	0.971683	0.39025	0.316959	0.0123247	-0.0494097	-0.540437	-0.00455937	0.316959	-0.0494097	CG10026	BKN29570
25	L13	0.933071	0.886694	0.962924	1.07983	0.982167	1.02923	-0.160154	-0.352184	-0.0425208	0.565896	0.0189	0.289618	-0.160154	0.289618	empty	BKN29475
25	L14	1.09574	1.08135	0.83215	0.954625	0.812538	0.98933	0.665809	0.566869	-0.736403	-0.160729	-0.985283	0.0856471	0.566869	-0.160729	CG15595	BKN29571
25	L15	0.965821	1.07694	1.08631	1.05664	1.04628	1.00626	0.00613893	0.546078	0.612164	0.431302	0.398448	0.172197	0.546078	0.398448	empty	BKN29476
25	L16	0.997091	1.04965	0.971242	0.93313	1.02569	1.00164	0.164916	0.417216	0.00161342	-0.285469	0.276558	0.148544	0.164916	0.148544	CG6588	BKN29572
25	L17	0.845311	0.898276	0.836224	0.992069	0.92971	0.933946	-0.605762	-0.297501	-0.714788	0.0565703	-0.291636	-0.197447	-0.605762	-0.197447	empty	BKN29477
25	L18	0.985049	0.984124	0.992344	1.00015	0.942666	1.07604	0.103768	0.107832	0.113581	0.103473	-0.214941	0.528852	0.107832	0.103473	CG1806	BKN29573
25	L19	0.810538	0.920107	0.983412	1.04084	1.03738	1.00062	-0.782325	-0.194425	0.066188	0.339615	0.345728	0.143354	-0.194425	0.339615	empty	BKN29478
25	L2	1.06064	0.996623	1.01774	0.960899	0.982264	1.04014	0.487568	0.166846	0.248332	-0.124322	0.0194744	0.345343	0.248332	0.0194744	CG14117	BKN29565
25	L20	0.839747	0.997106	0.940647	0.966279	0.927475	1.02253	-0.634016	0.169125	-0.160719	-0.0930984	-0.304866	0.25535	-0.160719	-0.0930984	CG18066	BKN29574
25	L21	0.685622	0.977001	1.05859	1.12348	1.10726	1.073	-1.4166	0.0742003	0.465061	0.819158	0.759412	0.513314	0.0742003	0.759412	empty	BKN29479
25	L22	1.16663	0.985502	1.00311	1.04278	1.11297	1.06355	1.02577	0.114338	0.170733	0.350869	0.793264	0.465027	0.170733	0.465027	CG5386	BKN29575
25	L23	1.0877	1.12844	1.04556	1.03289	1.05293	0.981853	0.624999	0.789216	0.39593	0.293477	0.437805	0.0474279	0.624999	0.293477	empty	BKN29480
25	L24	1.08095	1.13467	1.05567	0.998637	0.957435	0.985268	0.590698	0.818651	0.449584	0.0946865	-0.127508	0.0648846	0.590698	0.0648846	CG32984	BKN29576
25	L3	1.05767	0.992401	1.03995	1.01502	0.98196	0.913799	0.472514	0.146913	0.366156	0.189751	0.017677	-0.300429	0.366156	0.017677	empty	BKN29470
25	L4	0.951625	1.05442	0.971907	0.930757	0.979613	1.01576	-0.0659416	0.439741	0.00514549	-0.299244	0.00378324	0.220722	0.00514549	0.00378324	CG31859	BKN29566
25	L5	1.09202	0.905982	1.01359	0.956636	0.978307	1.01701	0.646901	-0.261115	0.226296	-0.149061	-0.00394891	0.227113	0.226296	-0.00394891	empty	BKN29471
25	L6	0.988438	1.07162	1.0066	0.711219	0.915723	0.849639	0.120978	0.520925	0.189248	-1.57328	-0.37444	-0.628384	0.189248	-0.628384	CG15375	BKN29567
25	L7	1.01744	1.01858	1.01273	0.997655	1.02678	0.983924	0.268231	0.270537	0.221724	0.0889873	0.283006	0.0580127	0.268231	0.0889873	empty	BKN29472
25	L8	1.00143	0.984776	0.947749	0.91957	0.851147	0.994088	0.186953	0.11091	-0.123036	-0.364162	-0.756719	0.109967	0.11091	-0.364162	CG9928	BKN29568
25	L9	0.923354	1.00759	1.04187	1.10562	0.973567	0.969599	-0.20949	0.218615	0.376343	0.715515	-0.0320085	-0.0152084	0.218615	-0.0152084	empty	BKN29473
25	M1	0.269985	0.303856	0.26812	0.5421	0.430157	0.504376	-3.52703	-3.10406	-3.72914	-2.55472	-3.24893	-2.3932	-3.52703	-2.55472	CG8171	BKN29289
25	M10	1.04036	1.1487	0.988181	0.451377	0.992581	1.05144	0.384604	0.884867	0.0914913	-3.08122	0.0805537	0.40313	0.384604	0.0805537	CG6153	BKN29389
25	M11	1.15678	1.05442	1.10353	0.959804	0.984998	1.02641	0.975752	0.439748	0.703527	-0.130674	0.0356609	0.275177	0.703527	0.0356609	CG11084	BKN29294
25	M12	1.04622	1.1271	0.977392	1.05014	0.974031	1.00978	0.414374	0.782881	0.0342462	0.393595	-0.0292645	0.190168	0.414374	0.190168	CG3337	BKN29390
25	M13	1.05625	1.0115	1.03528	1.0191	1.06251	1.09134	0.465277	0.237076	0.341409	0.213421	0.494497	0.607085	0.341409	0.494497	CG15671	BKN29295
25	M14	1.04777	1.01654	1.01146	1.00699	1.06345	1.03936	0.422237	0.260878	0.214997	0.143151	0.500108	0.341379	0.260878	0.341379	CG2152	BKN29391
25	M15	1.02365	1.04712	0.98529	0.998086	1.032	1.1734	0.299764	0.405253	0.0761538	0.0914875	0.313936	1.02651	0.299764	0.313936	CG2699	BKN29296
25	M16	0.820961	0.903951	0.934317	0.871893	0.889539	0.897305	-0.7294	-0.270705	-0.19431	-0.640845	-0.529442	-0.38474	-0.270705	-0.529442	CG4205	BKN29392
25	M17	1.17367	1.15042	0.997453	1.11705	1.06458	1.14981	1.06153	0.893005	0.140693	0.781854	0.506793	0.905961	0.893005	0.781854	dome	dome
25	M18	1.01349	1.05269	1.07895	1.07572	1.03587	1.00174	0.248206	0.431579	0.573106	0.542019	0.336816	0.149062	0.431579	0.336816	CG11654	BKN29393
25	M19	1.02733	0.939899	1.00277	1.07191	1.18719	1.04649	0.318468	-0.100979	0.16892	0.519919	1.23262	0.377818	0.16892	0.519919	CG13363	BKN29298
25	M2	0.965787	0.77542	0.978739	1.00449	0.89837	0.915121	0.00596517	-0.877568	0.041395	0.128639	-0.477167	-0.293674	0.00596517	-0.293674	CG7708	BKN29385
25	M20	0.969384	0.912252	0.956355	0.905228	1.04482	0.873344	0.0242291	-0.231511	-0.077375	-0.447394	0.389819	-0.507219	-0.077375	-0.447394	CG1975	BKN29394
25	M21	1.02509	0.912178	1.05895	1.08196	0.96904	1.00098	0.30709	-0.231861	0.467012	0.57821	-0.0588078	0.145192	0.30709	0.145192	CG6540	BKN29299
20	J3	0.616882	0.532155	0.627613	0.935961	0.987656	0.579063	-1.76563	-2.02615	-1.82168	-0.269041	0.0513954	-2.01144	-1.82168	-0.269041	CG18009	BKN27538
25	M23	0.999082	0.896324	0.0467453	0.907431	0.833639	0.842283	0.175024	-0.306716	-4.90375	-0.434607	-0.860369	-0.665985	-0.306716	-0.665985	CG5497	BKN29300
25	M24	1.0858	1.16239	1.09129	1.09181	1.06817	1.03673	0.615349	0.949508	0.638605	0.635408	0.528009	0.327939	0.638605	0.528009	CG6622	BKN29396
25	M3	0.92759	1.02845	1.03733	0.930997	1.06199	0.98195	-0.187981	0.317126	0.352287	-0.297848	0.491456	0.0479227	0.317126	0.0479227	CG10338	BKN29290
25	M4	1.12981	1.01416	1.16085	0.997131	1.01481	1.0406	0.838815	0.249666	1.00769	0.0859436	0.212115	0.34772	0.838815	0.212115	CG3704	BKN29386
25	M5	0.934942	1.05714	1.00346	1.03573	0.928561	0.953974	-0.150651	0.452599	0.172558	0.309937	-0.298439	-0.0950758	0.172558	-0.0950758	CG3121	BKN29291
25	M6	0.785879	0.736061	0.917282	0.88866	0.784311	0.81606	-0.907535	-1.0634	-0.284698	-0.543545	-1.15238	-0.800025	-0.907535	-0.800025	CG17912	BKN29387
25	M7	1.00636	1.08865	1.04513	1.06809	1.00909	0.972873	0.212	0.601333	0.393678	0.497748	0.178304	0.00152766	0.393678	0.178304	CG31249	BKN29292
25	M8	1.02076	1.00166	1.02716	1.1811	1.00497	1.05927	0.285076	0.190607	0.298312	1.15358	0.153871	0.443133	0.285076	0.443133	CG16879	BKN29388
30	G9	0.123639	0.0987911	0.0755976	0.537179	0.0959794	0.100297	-4.27012	-4.07228	-4.75066	-2.58328	-5.22722	-4.45864	-4.27012	-4.45864	place controls here	place controls here
25	N1	0.83694	0.84085	0.925338	0.971366	0.963281	0.86986	-0.648267	-0.568639	-0.241952	-0.0635798	-0.0929034	-0.525026	-0.568639	-0.0929034	empty	BKN29481
25	N10	1.00046	1.09214	0.997504	1.05289	0.992796	0.970767	0.182021	0.617838	0.140963	0.409542	0.0818221	-0.00924064	0.182021	0.0818221	CG11630	BKN29581
25	N11	0.547145	0.542499	0.588145	0.0275359	0.65102	0.534662	-2.11973	-1.97731	-2.03109	-5.54088	-1.94145	-2.23839	-2.03109	-2.23839	empty	BKN29486
25	N12	0.496908	0.414378	0.536234	0.523785	0.533987	0.407799	-2.37481	-2.58223	-2.30653	-2.66101	-2.63427	-2.88685	-2.37481	-2.66101	CG5844	BKN29582
25	N13	1.0639	0.858881	1.02726	1.06246	0.994567	1.15325	0.504152	-0.483503	0.29885	0.46505	0.0923076	0.923517	0.29885	0.46505	empty	BKN29487
25	N14	1.04372	1.00379	1.01914	0.97139	0.988978	0.956136	0.40166	0.200672	0.255777	-0.0634403	0.0592214	-0.0840273	0.255777	-0.0634403	CG3342	BKN29583
25	N15	0.771334	0.666223	0.910257	0.900387	1.01178	0.909735	-0.981388	-1.39314	-0.321972	-0.475488	0.194234	-0.321205	-0.981388	-0.321205	empty	BKN29488
25	N16	1.00309	1.00175	1.02189	0.975947	0.967534	1.06568	0.195355	0.191071	0.270364	-0.036992	-0.0677245	0.475902	0.195355	-0.036992	CG3239	BKN29584
25	N17	0.901627	0.943245	0.867563	1.02136	1.0194	1.08332	-0.319811	-0.0851774	-0.548502	0.22657	0.239298	0.566053	-0.319811	0.239298	empty	BKN29489
25	N18	0.882215	0.763052	1.00766	0.985562	1.0623	0.998263	-0.41838	-0.935961	0.194829	0.0188068	0.493263	0.131309	-0.41838	0.131309	CG32445	BKN29585
25	N19	0.221027	0.973021	1.04688	1.09893	0.864091	1.13321	-3.77562	0.0554101	0.402941	0.676718	-0.680093	0.821105	0.0554101	0.676718	empty	BKN29490
25	N2	1.02832	0.988573	0.97531	0.998928	1.09971	0.96926	0.32348	0.12884	0.0232021	0.0963727	0.71475	-0.0169415	0.12884	0.0963727	CG42344	BKN29577
25	N20	1.08697	0.995439	1.03935	1.06568	1.01134	1.03099	0.621258	0.161258	0.362978	0.483743	0.191591	0.298586	0.362978	0.298586	CG12414	BKN29586
25	N21	0.919355	0.888849	0.899663	0.935521	0.765081	0.952303	-0.229799	-0.342009	-0.378184	-0.271595	-1.26622	-0.103619	-0.342009	-0.271595	empty	BKN29491
25	N22	1.04749	1.04543	1.06748	0.982631	1.04907	1.04016	0.420828	0.397301	0.512261	0.00179675	0.414964	0.345466	0.420828	0.345466	CG13857	BKN29587
25	N23	1.19055	1.00735	1.02293	0.97384	0.77682	1.02004	1.14724	0.217502	0.275866	-0.0492172	-1.19673	0.24263	0.275866	-0.0492172	empty	BKN29492
25	N24	0.979037	1.0088	1.09927	1.0138	0.998623	1.12066	0.0732454	0.224333	0.680933	0.182654	0.116319	0.756963	0.224333	0.182654	CG33278	BKN29588
25	N3	1.22172	1.12403	0.999058	0.903234	1.01096	0.949663	1.30549	0.768406	0.149205	-0.458966	0.189352	-0.117112	0.768406	-0.117112	empty	BKN29482
25	N4	0.962601	0.974403	0.999679	0.968955	1.06287	0.894072	-0.0102098	0.0619351	0.152501	-0.0775713	0.496658	-0.401267	0.0619351	-0.0775713	CG32462	BKN29578
25	N5	0.966908	0.80127	0.874741	0.891189	0.87721	0.914793	0.011656	-0.755514	-0.510418	-0.528864	-0.602428	-0.29535	-0.510418	-0.528864	empty	BKN29483
25	N6	1.08371	1.11765	1.05448	1.08633	1.10768	1.01589	0.604739	0.738273	0.443301	0.603602	0.76195	0.221382	0.604739	0.603602	CG5478	BKN29579
25	N7	1.0745	1.13964	0.998106	1.10335	0.947133	1.04628	0.557968	0.842085	0.144156	0.702376	-0.188493	0.376733	0.557968	0.376733	empty	BKN29484
25	N8	0.978561	0.927989	1.02362	1.01991	1.07726	1.03266	0.0708262	-0.15721	0.279535	0.218112	0.581844	0.30711	0.0708262	0.30711	CG30121	BKN29580
25	N9	1.06264	1.06164	0.984781	0.970999	0.95546	1.06153	0.497749	0.473831	0.0734528	-0.0657056	-0.139202	0.454674	0.473831	-0.0657056	empty	BKN29485
25	O1	1.05346	1.30448	1.05674	0.970831	0.998171	0.959325	0.451118	1.62042	0.455273	-0.0666805	0.113642	-0.0677272	0.455273	-0.0666805	CG34413	BKN29301
25	O10	0.903213	0.855871	0.979083	0.947518	0.959269	1.10605	-0.311758	-0.497715	0.043219	-0.201972	-0.116651	0.682251	-0.311758	-0.116651	CG5036	BKN29401
25	O11	1.14573	1.00186	0.987135	1.06448	0.939662	1.07402	0.919657	0.191558	0.0859457	0.476806	-0.232723	0.518529	0.191558	0.476806	CG13018	BKN29306
35	G6	0.50184	0.398256	0.379729	0.791075	0.837509	0.56332	-2.34977	-2.65835	-3.13695	-1.10985	-0.837456	-2.09191	-2.65835	-1.10985	CG15321	BKN33191
25	O13	1.20745	1.17221	1.02817	0.0292411	1.00557	1.0127	1.23303	0.995868	0.303652	-5.53098	0.157418	0.205078	0.995868	0.157418	CG15525	BKN29307
25	O14	1.13757	1.15352	1.05806	1.00053	1.01688	1.08357	0.878233	0.907622	0.462268	0.105662	0.224391	0.567329	0.878233	0.224391	CG1458	BKN29403
25	O15	1.08713	0.950532	0.997844	1.02924	1.00816	1.03655	0.622092	-0.050771	0.142767	0.272254	0.172778	0.326986	0.142767	0.272254	CG32230	BKN29308
25	O16	1.13288	1.0041	1.00172	1.00087	1.03197	1.05364	0.854401	0.202127	0.163351	0.107637	0.313756	0.414379	0.202127	0.313756	CG11140	BKN29404
31	G9	0.125282	0.0904868	0.0742812	0.30704	0.1268	0.118834	-4.26178	-4.11149	-4.75765	-3.91884	-5.04477	-4.36389	-4.26178	-4.36389	place controls here	place controls here
25	O18	1.02274	1.00901	1.00946	0.985658	0.958072	0.879587	0.295169	0.225338	0.20439	0.0193657	-0.123741	-0.475304	0.225338	-0.123741	CG7933	BKN29405
25	O19	0.827984	1.10712	0.886859	1.17312	1.12856	1.07362	-0.69374	0.688561	-0.446118	1.10723	0.885526	0.516484	-0.446118	0.885526	CG12372	BKN29310
25	O2	0.881357	1.09895	1.00533	0.952135	0.957676	1.02243	-0.422734	0.650007	0.182507	-0.175179	-0.126085	0.254836	0.182507	-0.126085	CG1900	BKN29397
25	O20	0.978354	0.820889	0.944418	0.978737	0.959916	0.958196	0.0697769	-0.662886	-0.140715	-0.0207997	-0.112824	-0.0734965	-0.140715	-0.0734965	CG8280	BKN29406
25	O21	1.16423	1.16614	1.04616	0.988027	1.01511	0.999021	1.01357	0.967216	0.399138	0.0331106	0.213919	0.135179	0.967216	0.135179	CG6703	BKN29311
25	O22	0.878367	0.871014	0.732047	0.837254	0.86969	0.86913	-0.437919	-0.42622	-1.26755	-0.841866	-0.646946	-0.528757	-0.437919	-0.646946	CG1577	BKN29407
25	O23	0.947839	0.97087	1.04544	1.08043	1.04669	1.10102	-0.0851695	0.0452524	0.39532	0.56936	0.400873	0.656544	0.0452524	0.56936	CG31126	BKN29312
25	O24	1.05484	1.10371	0.982907	1.0113	1.0997	1.09472	0.458117	0.672477	0.0635095	0.168196	0.714658	0.624334	0.458117	0.624334	CG3629	BKN29408
25	O3	1.2009	1.19014	1.07894	1.02058	1.05327	0.891399	1.19976	1.08056	0.573084	0.22203	0.439829	-0.414931	1.08056	0.22203	CG33980	BKN29302
25	O4	1.09539	1.05096	0.960781	1.01413	1.00683	0.999044	0.664017	0.423406	-0.0538889	0.184608	0.164929	0.135298	0.423406	0.164929	CG5269	BKN29398
25	O5	1.02228	0.995247	1.04232	0.957942	1.02615	0.816022	0.292817	0.160348	0.378754	-0.14148	0.279246	-0.800219	0.292817	-0.14148	CG15537	BKN29303
25	O6	0.973378	0.98485	1.06774	1.10957	0.977196	0.99534	0.04451	0.11126	0.513647	0.73845	-0.0105283	0.116368	0.11126	0.116368	CG13567	BKN29399
25	O7	1.01985	1.04238	1.03471	0.992076	1.00083	0.849452	0.280496	0.382908	0.338363	0.0566093	0.129379	-0.62934	0.338363	0.0566093	CG15434	BKN29304
25	O8	0.902907	0.968997	1.05523	1.01915	1.01494	1.01416	-0.313312	0.0364079	0.447237	0.213752	0.212916	0.212545	0.0364079	0.212916	CG6480	BKN29400
32	G9	0.108801	0.107249	0.0210987	0.308735	0.249966	0.0948038	-4.34546	-4.03234	-5.03983	-3.909	-4.31564	-4.48673	-4.34546	-4.31564	place controls here	place controls here
25	P1	0.971137	0.964882	1.02702	0.930024	1.0702	1.0257	0.0331291	0.0169818	0.297555	-0.303494	0.540072	0.271568	0.0331291	0.271568	empty	BKN29493
25	P10	1.03485	0.945957	0.983155	0.970064	0.964664	1.01437	0.356635	-0.0723761	0.0648236	-0.0711313	-0.0847133	0.21362	0.0648236	-0.0711313	CG11310	BKN29593
39	P11	0.576004	0.504336	0.775984	0.959488	0.905998	0.670916	-1.97319	-2.15749	-1.03442	-0.132508	-0.432011	-1.54193	-1.97319	-0.432011	empty	BKN33383
25	P12	1.02076	0.9948	1.07006	0.843006	1.02341	0.990558	0.285104	0.158239	0.52595	-0.808486	0.263038	0.0919205	0.285104	0.0919205	CG3056	BKN29594
25	P13	0.991011	1.10618	1.04937	1.04877	1.07118	0.994213	0.134044	0.684123	0.416171	0.385596	0.545863	0.110607	0.416171	0.385596	empty	BKN29499
25	P14	1.04949	1.02895	1.06454	0.931086	1.09462	1.07181	0.430985	0.3195	0.496656	-0.297335	0.684638	0.507222	0.430985	0.507222	CG31041	BKN29595
20	H22	0.453153	0.359066	0.347127	0.754421	0.874194	0.426624	-2.59698	-2.84339	-3.30993	-1.32257	-0.620285	-2.79063	-2.84339	-1.32257	CG15697	BKN27631
25	P16	1.00235	0.998246	0.983295	0.931337	1.00455	0.956541	0.191597	0.174511	0.0655689	-0.295875	0.151377	-0.0819566	0.174511	-0.0819566	CG1502	BKN29596
25	P17	0.937459	0.930358	0.936219	1.00309	0.916331	0.9901	-0.137871	-0.146025	-0.184215	0.120555	-0.370838	0.0895829	-0.146025	0.0895829	empty	BKN29501
25	P18	0.995726	1.07918	0.962606	0.967613	1.05448	0.989704	0.157984	0.556652	-0.0442078	-0.0853562	0.446999	0.0875554	0.157984	0.0875554	CG30150	BKN29597
25	P19	0.797499	1.05098	1.125	0.986273	1.02362	1.09387	-0.848532	0.423486	0.817434	0.0229295	0.264321	0.62	0.423486	0.264321	empty	BKN29502
25	P2	0.926806	0.992195	1.00033	0.894362	0.976008	0.902603	-0.191963	0.145938	0.155969	-0.510453	-0.0175565	-0.35766	0.145938	-0.35766	CG7996	BKN29589
25	P20	1.02664	0.99368	0.994045	0.986984	1.01394	0.976411	0.314935	0.15295	0.122607	0.0270579	0.206999	0.0196104	0.15295	0.0270579	CG18507	BKN29598
25	P21	1.0392	0.949595	1.05245	1.04101	1.02387	1.00871	0.378744	-0.0551981	0.432512	0.340562	0.26579	0.184698	0.378744	0.26579	empty	BKN29503
25	P22	0.51152	0.451823	0.352787	0.71967	0.731755	0.622702	-2.30062	-2.40543	-3.2799	-1.52424	-1.46351	-1.78837	-2.40543	-1.52424	CG9476	BKN29599
25	P23	1.00092	1.00402	1.00423	1.06624	1.0069	1.0209	0.184346	0.201769	0.176674	0.486992	0.165291	0.247023	0.184346	0.247023	empty	BKN29504
25	P24	0.922258	1.00245	1.02342	0.948695	1.10942	1.15092	-0.215055	0.194359	0.278497	-0.195145	0.772251	0.911599	0.194359	0.772251	CG13891	BKN29600
25	P3	1.15126	1.0383	0.989509	1.05601	1.03845	1.04696	0.947718	0.363627	0.0985387	0.427664	0.352119	0.380246	0.363627	0.380246	empty	BKN29494
25	P4	1.03978	1.04663	1.06593	0.984761	0.946362	0.964258	0.381663	0.40294	0.504039	0.0141574	-0.193062	-0.0425123	0.40294	-0.0425123	CG17717	BKN29590
25	P5	1.01859	1.01782	0.9419	1.05512	1.01864	1.02964	0.274057	0.266928	-0.154075	0.422475	0.234795	0.291671	0.266928	0.291671	empty	BKN29495
25	P6	0.951112	0.948534	1.01414	0.835709	0.937304	0.880088	-0.0685493	-0.0602055	0.229214	-0.850834	-0.246679	-0.472746	-0.0602055	-0.472746	CG13231	BKN29591
25	P7	0.954301	0.976563	1.07625	1.08525	1.0012	0.969199	-0.0523547	0.072134	0.5588	0.59731	0.131599	-0.0172548	0.072134	0.131599	empty	BKN29496
25	P8	1.07243	1.12247	0.968394	1.00341	0.939984	0.884632	0.547438	0.761016	-0.0134971	0.122397	-0.230814	-0.449518	0.547438	-0.230814	CG33673	BKN29592
25	P9	1.03231	1.00838	0.968979	1.0033	0.965753	1.01851	0.343745	0.222362	-0.0103924	0.121724	-0.0782652	0.234779	0.222362	0.121724	empty	BKN29497
26	A1	0.873607	0.769874	0.959442	1.15416	0.974154	0.999503	-0.462084	-0.903752	-0.060997	0.997245	-0.0285332	0.137644	-0.462084	0.137644	empty	BKN29601
26	A10	0.916507	1.03268	1.05131	0.890786	1.13997	1.04891	-0.24426	0.337097	0.426475	-0.531204	0.953062	0.390214	0.337097	0.390214	CG42344	BKN29701
26	A11	0.132172	0.110971	0.063255	0.26516	0.541581	0.260105	-4.22679	-4.01477	-4.81615	-4.16188	-2.58931	-3.64179	-4.22679	-3.64179	empty	BKN29606
26	A12	1.13496	1.00224	0.99418	0.921838	1.04717	1.0046	0.864945	0.193383	0.123325	-0.351004	0.40374	0.163723	0.193383	0.163723	CG15153	BKN29702
26	A13	0.693646	0.519889	0.936326	0.884631	1.04393	1.02968	-1.37585	-2.08406	-0.183647	-0.566926	0.384514	0.29192	-1.37585	0.29192	CG6631	BKN29607
26	A14	0.126056	0.107161	0.051262	0.224224	0.522043	0.219116	-4.25784	-4.03276	-4.87979	-4.39944	-2.70498	-3.8513	-4.25784	-3.8513	empty	BKN29703
26	A15	1.10511	1.08493	1.01547	1.00277	0.941237	1.07115	0.713366	0.583795	0.236308	0.118688	-0.2234	0.50388	0.583795	0.118688	CG6294	BKN29608
26	A16	0.948911	1.05439	1.0347	1.00647	1.10876	1.16193	-0.0797221	0.439605	0.338328	0.140131	0.768325	0.967873	0.338328	0.768325	CG14956	BKN29704
33	G9	0.0929023	0.0928906	0.0628938	0.263367	0.225744	0.149299	-4.42618	-4.10014	-4.81807	-4.17229	-4.45903	-4.20817	-4.42618	-4.20817	place controls here	place controls here
11	N9	0.563979	0.708734	0.600398	0.904473	0.857715	0.913481	-2.03425	-1.19243	-1.96608	-0.451778	-0.717838	-0.302059	-1.96608	-0.451778	empty	empty
26	A19	1.07654	0.904847	0.998196	0.997435	0.957991	0.970909	0.568306	-0.266475	0.144633	0.0877073	-0.124217	-0.00851119	0.144633	-0.00851119	CG31538	BKN29610
26	A2	0.79232	0.906021	1.0909	1.04114	1.1398	1.08935	-0.874826	-0.260934	0.636538	0.341316	0.952098	0.596878	-0.260934	0.596878	empty	BKN29697
26	A20	1.03503	0.919619	1.05115	1.04963	1.15135	0.993609	0.357541	-0.196731	0.425602	0.390611	1.02045	0.107519	0.357541	0.390611	CG6669	BKN29706
26	A21	1.03373	1.17606	0.952612	1.02129	1.0125	0.991279	0.350961	1.01405	-0.0972364	0.226141	0.198455	0.0956078	0.350961	0.198455	CG3246	BKN29611
26	A22	1.05227	1.02807	1.07304	1.25459	0.929414	0.970786	0.445071	0.315315	0.541755	1.58005	-0.29339	-0.00914132	0.445071	-0.00914132	CG1655	BKN29707
26	A23	1.1828	1.09948	0.997349	1.13021	0.816883	0.971907	1.10786	0.652479	0.140137	0.85826	-0.959559	-0.00341127	0.652479	-0.00341127	CR31972	BKN29612
26	A24	0.94599	0.931812	0.9067	1.00476	0.989757	0.928463	-0.0945536	-0.139157	-0.340843	0.13023	0.063831	-0.225475	-0.139157	0.063831	CG33159	BKN29708
26	A3	1.05249	0.970444	1.01184	0.230807	1.07855	1.0309	0.446186	0.0432415	0.21704	-4.36124	0.589499	0.298131	0.21704	0.298131	CG6531	BKN29602
26	A4	0.957432	0.977542	1.04414	0.932951	0.99176	1.0484	-0.0364564	0.0767574	0.388389	-0.286508	0.0756879	0.387561	0.0767574	0.0756879	CG11122	BKN29698
26	A5	1.20174	1.15848	1.08181	1.02448	1.00031	1.03093	1.20405	0.931044	0.588296	0.244632	0.126295	0.298287	0.931044	0.244632	CG33523	BKN29603
26	A6	0.93106	0.995492	0.981881	0.843816	0.559999	0.952446	-0.170363	0.161505	0.0580638	-0.803785	-2.48028	-0.102889	0.0580638	-0.803785	CG17950	BKN29699
26	A7	1.04398	0.979911	1.08441	1.00695	0.73066	1.08196	0.40298	0.0879392	0.602079	0.142947	-1.46999	0.559144	0.40298	0.142947	CG11835	BKN29604
26	A8	0.986057	1.05853	1.00602	0.922218	1.14558	1.0504	0.108889	0.459125	0.186122	-0.348797	0.986286	0.397787	0.186122	0.397787	CG14223	BKN29700
34	G9	0.15124	0.0980986	0.080815	0.265701	0.120685	0.110263	-4.12997	-4.07555	-4.72298	-4.15874	-5.08097	-4.40771	-4.12997	-4.40771	place controls here	place controls here
26	B1	1.0319	0.904693	1.00812	1.34693	1.11764	1.07982	0.341667	-0.267202	0.197285	2.11594	0.820886	0.54819	0.197285	0.820886	empty	BKN29793
26	B10	1.11931	1.01167	1.09852	1.02233	0.987808	1.03495	0.785486	0.237913	0.676948	0.232196	0.0522955	0.318851	0.676948	0.232196	CR32314	BKN29893
26	B11	0.547085	0.980793	1.00171	1.05114	0.832028	0.842336	-2.12003	0.092104	0.163302	0.399367	-0.869902	-0.665713	0.092104	-0.665713	CG1136	BKN29798
26	B12	0.679863	0.494229	0.418702	0.501152	0.832687	0.595003	-1.44584	-2.20521	-2.93015	-2.79235	-0.866003	-1.92996	-2.20521	-1.92996	CG6716	BKN29894
26	B13	0.699098	0.388376	0.264599	0.474018	0.917574	0.513401	-1.34817	-2.705	-3.74783	-2.94982	-0.36348	-2.34706	-2.705	-2.34706	CG13607	BKN29799
26	B14	0.263242	0.197482	0.113377	0.355167	0.721431	0.380646	-3.56127	-3.60631	-4.55021	-3.63954	-1.52462	-3.02564	-3.60631	-3.02564	CR32489	BKN29895
26	B15	0.129552	0.107476	0.0432642	0.238607	0.348527	0.197769	-4.24009	-4.03127	-4.92222	-4.31598	-3.73217	-3.96042	-4.24009	-3.96042	empty	BKN29800
26	B16	0.18146	0.13271	0.079452	0.291671	0.580318	0.32406	-3.97653	-3.91213	-4.73021	-4.00803	-2.36	-3.31488	-3.97653	-3.31488	CG34372	BKN29896
26	B17	0.838679	0.693194	0.809992	0.896783	0.747059	1.07616	-0.639435	-1.2658	-0.853976	-0.496403	-1.37291	0.529497	-0.853976	-0.496403	CG13941	BKN29801
26	B18	0.848039	0.750833	0.631441	0.80166	0.850094	0.993587	-0.591908	-0.993655	-1.80136	-1.04843	-0.762952	0.107407	-0.993655	-0.762952	empty	BKN29897
26	B19	1.05903	0.891376	1.0018	1.06822	1.13213	0.968628	0.479423	-0.33008	0.163777	0.498489	0.906662	-0.0201729	0.163777	0.498489	CG14395	BKN29802
26	B2	0.811046	0.906733	1.09922	1.22138	1.06324	1.17544	-0.779748	-0.25757	0.68064	1.38733	0.498826	1.03696	-0.25757	1.03696	empty	BKN29889
26	B20	1.06386	0.892729	1.03062	1.05219	0.952436	0.980964	0.50392	-0.323691	0.316655	0.405461	-0.1571	0.0428821	0.316655	0.0428821	CG13577	BKN29898
26	B21	1.04607	1.19616	1.00217	1.07831	1.10556	1.06277	0.413595	1.10896	0.165695	0.55705	0.74937	0.461009	0.413595	0.55705	CG13928	BKN29803
26	B22	1.1151	1.04685	1.04441	1.05859	1.0171	1.0445	0.764111	0.403971	0.389865	0.442625	0.225726	0.36767	0.403971	0.36767	CG4793	BKN29899
26	B23	1.12139	1.0403	0.992708	1.03963	0.935255	1.01512	0.796066	0.373076	0.115514	0.3326	-0.258812	0.217496	0.373076	0.217496	CG17152	BKN29804
26	B24	0.97826	0.919998	1.01658	0.995525	0.992699	0.990853	0.0692973	-0.194939	0.242184	0.076624	0.0812487	0.093428	0.0692973	0.0812487	CG8093	BKN29900
26	B3	1.06837	0.955408	0.913826	1.00394	1.01739	1.01918	0.526841	-0.0277492	-0.303032	0.125456	0.227395	0.238227	-0.0277492	0.227395	CG8508	BKN29794
26	B4	1.05928	1.08689	1.02685	1.01307	1.01783	1.05073	0.480659	0.59302	0.29665	0.178453	0.230041	0.399483	0.480659	0.230041	CG18525	BKN29890
26	B5	1.13538	1.04552	1.03489	0.941037	1.14476	1.06263	0.867078	0.397719	0.339332	-0.239585	0.98143	0.460322	0.397719	0.460322	CG1850	BKN29795
26	B6	1.0722	1.18755	1.0713	1.04327	1.00161	1.00126	0.546293	1.06833	0.532523	0.353711	0.134008	0.146633	0.546293	0.146633	CG15766	BKN29891
26	B7	1.09914	1.02464	0.994329	1.01705	1.04244	0.965064	0.683066	0.299144	0.124114	0.201525	0.375718	-0.0383876	0.299144	0.201525	CG34383	BKN29796
26	B8	0.889758	1.0432	1.0353	0.995234	0.993945	1.0626	-0.38008	0.386758	0.341515	0.0749354	0.0886255	0.460162	0.341515	0.0886255	CG9893	BKN29892
26	B9	0.934484	0.987425	0.999787	1.01446	0.957207	1.03247	-0.152976	0.123416	0.153077	0.186523	-0.128859	0.306174	0.123416	0.186523	CG7590	BKN29797
26	C1	1.10758	1.07299	1.00043	1.03412	1.00527	0.996318	0.725957	0.527423	0.156485	0.300608	0.155665	0.121363	0.527423	0.155665	CG16936	BKN29613
26	C10	0.997943	1.10834	1.05865	1.10474	1.05556	0.908432	0.16924	0.694306	0.465398	0.710449	0.453383	-0.327863	0.465398	0.453383	CG6579	BKN29713
26	C11	0.992008	1.00238	1.04698	0.905058	0.833566	1.07948	0.139107	0.194018	0.403502	-0.448382	-0.860799	0.546463	0.194018	-0.448382	CG12511	BKN29618
26	C12	0.324693	0.997757	1.02455	1.02395	1.00998	1.00479	-3.24925	0.172199	0.284444	0.241566	0.183552	0.164692	0.172199	0.183552	CG5773	BKN29714
26	C13	1.17615	1.09056	1.00729	1.00502	0.876524	0.975397	1.07411	0.610372	0.192891	0.1317	-0.606494	0.0144261	0.610372	0.0144261	CG18673	BKN29619
26	C14	0.860025	0.987762	0.992369	0.884742	0.949883	0.936223	-0.531051	0.125009	0.113715	-0.566281	-0.172215	-0.185809	0.113715	-0.185809	CG12656	BKN29715
26	C15	0.980792	0.85569	0.987853	0.957452	0.709131	0.980991	0.0821553	-0.498573	0.0897505	-0.144324	-1.59744	0.0430219	0.0821553	-0.144324	CG15908	BKN29620
26	C16	0.927215	0.995263	0.936382	1.06856	1.01524	0.878444	-0.189889	0.160423	-0.183349	0.500483	0.214715	-0.481149	-0.183349	0.214715	CG4336	BKN29716
35	G9	0.150095	0.0848931	0.0889065	0.275919	0.270404	0.16159	-4.13578	-4.1379	-4.68005	-4.09944	-4.19464	-4.14535	-4.1379	-4.14535	place controls here	place controls here
26	C18	0.973748	1.02843	1.01652	0.992161	0.940584	1.05027	0.0463865	0.317041	0.241859	0.0570995	-0.227265	0.397122	0.241859	0.0570995	CG30381	BKN29717
26	C19	1.24966	1.02326	1.06699	1.01797	1.11494	1.01809	1.44734	0.292615	0.509637	0.206905	0.804929	0.232644	0.509637	0.232644	CG6788	BKN29622
26	C2	0.954911	1.01334	0.993761	0.976897	0.958881	0.971808	-0.0492608	0.245774	0.121101	-0.0314808	-0.11895	-0.00391882	0.121101	-0.0314808	CG10280	BKN29709
26	C20	0.925863	0.952352	0.993731	0.902692	1.00875	0.956846	-0.196752	-0.042181	0.120943	-0.462114	0.176259	-0.0803987	-0.042181	-0.0803987	CG2302	BKN29718
26	C21	1.05448	0.884222	1.05309	1.06397	0.997884	1.01467	0.456287	-0.363858	0.435914	0.473804	0.111942	0.215155	0.435914	0.215155	CG10481	BKN29623
26	C22	0.622422	0.92164	0.958098	0.873761	0.997365	0.97777	-1.7375	-0.187188	-0.0681281	-0.630006	0.108875	0.0265569	-0.187188	0.0265569	CG11854	BKN29719
26	C23	1.00666	1.01137	1.00618	1.01001	1.0796	0.985074	0.21352	0.236461	0.187009	0.160685	0.595712	0.0638904	0.21352	0.160685	CG12027	BKN29624
26	C24	0.927924	0.976044	0.97489	0.98286	0.932837	0.963023	-0.186289	0.0696815	0.0209696	0.00312664	-0.273124	-0.0488231	0.0209696	-0.0488231	CG33062	BKN29720
26	C3	1.24188	0.989556	0.928485	0.922324	1.00521	1.06279	1.40786	0.133481	-0.225253	-0.34818	0.15532	0.461118	0.133481	0.15532	CG17272	BKN29614
26	C4	1.10602	1.0693	1.00226	1.04283	1.05268	0.862762	0.718018	0.509969	0.166181	0.35115	0.436348	-0.561305	0.509969	0.35115	CG13728	BKN29710
26	C5	1.02385	0.998555	1.02989	0.966201	1.10059	1.06767	0.300792	0.17597	0.312775	-0.0935522	0.719941	0.486056	0.300792	0.486056	CG14920	BKN29615
26	C6	0.901884	0.995543	0.916464	0.898043	0.985831	1.03787	-0.318507	0.161748	-0.289037	-0.489092	0.0405925	0.333773	-0.289037	0.0405925	CG9070	BKN29711
26	C7	1.10339	1.04648	0.976099	1.02035	1.02703	1.01687	0.704635	0.402235	0.027387	0.220671	0.284509	0.226406	0.402235	0.226406	CR33947	BKN29616
26	C8	0.811584	0.997219	0.941178	1.09382	1.03367	0.813377	-0.777014	0.169659	-0.157904	0.647041	0.323783	-0.813739	-0.157904	0.323783	CG12255	BKN29712
26	C9	1.22415	1.17313	1.01459	1.2886	1.16159	1.22608	1.31784	1.00023	0.231643	1.77745	1.08108	1.29579	1.00023	1.29579	dome	dome
26	D1	1.00089	0.860753	1.00086	0.950467	1.0033	0.928207	0.184206	-0.474668	0.158766	-0.184857	0.143987	-0.226783	0.158766	-0.184857	CG1288	BKN29805
26	D10	1.00206	0.986912	1.01371	1.00779	1.01106	1.02053	0.19013	0.120997	0.226927	0.147827	0.189921	0.245116	0.19013	0.189921	CG12865	BKN29905
26	D11	0.879119	0.975911	0.998285	0.996625	0.950227	0.953857	-0.434097	0.0690543	0.145107	0.0830058	-0.170177	-0.095674	0.0690543	-0.095674	CG9801	BKN29810
26	D12	0.893037	1.05951	1.07127	0.980116	1.0215	1.03639	-0.363431	0.463789	0.532374	-0.0127991	0.251749	0.326204	0.463789	0.251749	CG31519	BKN29906
26	D13	0.898703	0.994935	1.00025	0.978043	0.958023	0.961499	-0.334658	0.158876	0.155548	-0.0248314	-0.124027	-0.0566143	0.155548	-0.0566143	CG32260	BKN29811
26	D14	0.988286	0.863421	1.01339	0.976044	1.01923	0.999097	0.120206	-0.462069	0.225228	-0.0364317	0.238302	0.13557	0.120206	0.13557	CG17738	BKN29907
26	D15	1.03174	0.947814	0.969236	0.997227	0.988677	1.01386	0.340828	-0.063607	-0.00903116	0.0864994	0.0574381	0.211044	-0.00903116	0.0864994	CG1386	BKN29812
26	D16	1.01955	1.0329	1.01566	1.15857	0.963178	0.873591	0.278934	0.338125	0.237307	1.02279	-0.0935137	-0.505955	0.278934	-0.0935137	CG4680	BKN29908
26	D17	1.00716	0.951756	1.04982	0.963055	1.10811	1.00026	0.216061	-0.0449928	0.418545	-0.111807	0.764439	0.141506	0.216061	0.141506	CG9967	BKN29813
26	D18	1.07242	1.12471	1.00308	0.999914	1.02033	1.03349	0.547405	0.771611	0.170559	0.102096	0.244833	0.311351	0.547405	0.244833	CG16837	BKN29909
26	D19	0.946467	0.95111	0.9962	0.946848	1.07944	0.933374	-0.0921353	-0.0480455	0.134039	-0.205864	0.594719	-0.200376	-0.0480455	-0.200376	CG12950	BKN29814
26	D2	0.899899	1.01454	1.00624	1.08762	1.02333	1.03284	-0.328586	0.251459	0.187309	0.611095	0.262585	0.308067	0.187309	0.308067	CG12012	BKN29901
26	D20	1.0985	1.00788	0.989494	1.02568	0.998119	0.965613	0.679813	0.219974	0.0984604	0.251622	0.113333	-0.0355821	0.219974	0.113333	CG1958	BKN29910
26	D21	0.991979	0.902996	0.959606	0.990198	1.02916	1.00547	0.138959	-0.275213	-0.0601228	0.0457124	0.29708	0.168125	-0.0601228	0.168125	CG8301	BKN29815
26	D22	1.10753	1.07327	1.00584	0.964943	0.974345	1.00207	0.725654	0.52873	0.185187	-0.100851	-0.0274058	0.150767	0.52873	-0.0274058	CG33960	BKN29911
26	D23	0.923911	0.96462	0.957371	0.932673	1.11813	0.995335	-0.206661	0.0157433	-0.0719841	-0.288122	0.823814	0.116341	-0.0719841	0.116341	CG2444	BKN29816
26	D24	1.2079	1.00996	0.968989	1.09156	1.00782	1.05912	1.23534	0.229802	-0.0103368	0.633954	0.170765	0.442353	0.229802	0.442353	CG8084	BKN29912
26	D3	0.898339	0.864418	0.747899	0.987147	0.990265	1.04644	-0.336508	-0.457361	-1.18344	0.0280018	0.0668394	0.377565	-0.457361	0.0668394	CG15873	BKN29806
26	D4	1.15464	1.14854	1.04515	1.10153	0.996039	1.03614	0.964899	0.884125	0.39378	0.691791	0.101021	0.32492	0.884125	0.32492	CG33337	BKN29902
26	D5	0.986887	1.08809	0.904945	0.977618	0.999374	0.918087	0.113103	0.598687	-0.350156	-0.0272958	0.120762	-0.278512	0.113103	-0.0272958	CG30380	BKN29807
26	D6	0.95171	1.00446	0.943513	1.00083	1.02252	0.96108	-0.0655117	0.203833	-0.145515	0.107412	0.257792	-0.0587544	-0.0655117	0.107412	CG32813	BKN29903
26	D7	0.997467	1.04101	0.833704	1.0046	0.972002	1.02492	0.166826	0.376431	-0.728162	0.129313	-0.0412747	0.267557	0.166826	0.129313	CG33976	BKN29808
26	D8	1.07795	1.02037	1.02425	0.987301	1.02748	1.01221	0.575485	0.278992	0.282882	0.0289	0.287152	0.202583	0.282882	0.202583	CG13008	BKN29904
26	D9	0.981386	1.04449	1.00021	0.956218	0.982289	0.996205	0.0851695	0.392829	0.155333	-0.151488	0.0196257	0.12079	0.155333	0.0196257	CG34405	BKN29809
26	E1	0.964018	0.93939	0.984108	1.00234	1.04764	1.05014	-0.0030183	-0.103381	0.0698827	0.116199	0.406483	0.396494	-0.0030183	0.396494	CG6425	BKN29625
26	E10	1.00797	1.04916	1.06449	0.97724	1.0799	0.948484	0.220134	0.414921	0.49641	-0.0294867	0.597486	-0.123139	0.414921	-0.0294867	CG2955	BKN29725
26	E11	1.085	1.0003	1.01734	1.00338	1.02143	1.02681	0.611282	0.184208	0.246192	0.122182	0.251332	0.277242	0.246192	0.251332	CG16825	BKN29630
26	E12	0.849757	0.925802	0.984796	1.02294	0.884333	0.951207	-0.583186	-0.167534	0.0735322	0.235715	-0.560265	-0.109218	-0.167534	-0.109218	CG15239	BKN29726
26	E13	1.10758	0.96791	0.978971	1.02824	1.00846	1.0461	0.725922	0.0312753	0.0426252	0.266457	0.174567	0.375805	0.0426252	0.266457	CG2964	BKN29631
26	E14	1.18596	1.17789	1.00958	1.0846	0.967365	0.988854	1.12394	1.0227	0.205047	0.593564	-0.0687242	0.0832139	1.0227	0.0832139	CG31886	BKN29727
26	E15	0.979322	0.9447	0.990695	1.03598	1.04658	1.01148	0.0746919	-0.0783092	0.10483	0.311389	0.400231	0.198862	0.0746919	0.311389	CG5819	BKN29632
26	E16	1.01113	0.878789	1.07065	1.08778	0.847816	1.03129	0.236182	-0.389506	0.529071	0.612005	-0.77644	0.300124	0.236182	0.300124	CG15547	BKN29728
36	G9	0.112677	0.0915938	0.476896	0.13378	0.287537	0.198717	-4.32578	-4.10626	-2.62138	-4.92432	-4.09322	-3.95557	-4.10626	-4.09322	place controls here	place controls here
26	E18	0.979417	0.847991	0.962311	1.0641	1.0273	0.987667	0.0751725	-0.534919	-0.0457717	0.474611	0.286067	0.0771463	-0.0457717	0.286067	CG1397	BKN29729
26	E19	1.0457	0.996589	1.03231	1.03688	1.18883	0.997363	0.411732	0.166688	0.325659	0.316643	1.24233	0.126708	0.325659	0.316643	CG34372	BKN29634
26	E2	1.03816	0.946329	0.959355	0.783128	0.9944	0.972983	0.373447	-0.070617	-0.061458	-1.15597	0.0913174	0.00208654	-0.061458	0.00208654	CG14636	BKN29721
26	E20	1.10801	1.15058	1.12541	0.987827	1.00623	1.0267	0.728116	0.893756	0.819621	0.0319491	0.161339	0.27666	0.819621	0.161339	CG7709	BKN29730
26	E21	1.02317	1.01967	0.995593	0.920285	1.01106	1.00326	0.29731	0.27566	0.130819	-0.360013	0.189951	0.15687	0.27566	0.15687	CG6044	BKN29635
26	E22	1.00694	1.06608	1.07316	0.987042	1.01	0.981349	0.214933	0.494791	0.542408	0.027396	0.18368	0.0448511	0.494791	0.0448511	CG42317	BKN29731
26	E23	0.741439	0.870389	1.00773	0.910496	0.992283	0.996586	-1.13318	-0.42917	0.195238	-0.416821	0.0787892	0.122735	-0.42917	0.0787892	CG10825	BKN29636
26	E24	0.985307	0.990043	1.03375	1.23835	0.821236	0.890444	0.10508	0.13578	0.333269	1.48578	-0.933788	-0.419812	0.13578	-0.419812	CG34382	BKN29732
26	E3	0.934728	1.0252	1.00489	1.0155	1.11047	1.06267	-0.151741	0.301785	0.180172	0.192562	0.778429	0.460505	0.180172	0.460505	CG16850	BKN29626
26	E4	0.902816	1.00015	0.963395	0.818923	1.00134	0.940523	-0.313774	0.183511	-0.0400225	-0.948246	0.132424	-0.163833	-0.0400225	-0.163833	CG4661	BKN29722
26	E5	0.994023	0.970702	0.936907	0.922734	1.04954	1.00355	0.149337	0.0444599	-0.180565	-0.345802	0.417724	0.15835	0.0444599	0.15835	CG17807	BKN29627
26	E6	1.1006	1.02905	0.990748	0.849915	1.06244	0.937517	0.690478	0.319963	0.105115	-0.768391	0.494081	-0.179197	0.319963	-0.179197	CG32631	BKN29723
26	E7	0.916557	0.891274	0.977749	1.00615	0.994065	1.08332	-0.244005	-0.330561	0.0361418	0.138295	0.0893388	0.566057	-0.244005	0.138295	CG4991	BKN29628
26	E8	0.942702	0.970505	0.980254	0.887725	1.00606	0.958258	-0.111253	0.0435317	0.0494342	-0.548968	0.160315	-0.0731799	0.0435317	-0.0731799	CG34400	BKN29724
37	G9	0.111974	0.154854	0.043295	0.326126	0.331793	0.284828	-4.32934	-3.80758	-4.92206	-3.80808	-3.83123	-3.51541	-4.32934	-3.80808	place controls here	place controls here
26	F1	0.99911	1.01346	0.969466	1.01053	0.965084	0.971319	0.175164	0.246327	-0.00780739	0.163699	-0.0822306	-0.00641731	0.175164	-0.00641731	CG1999	BKN29817
26	F10	0.897985	1.11162	0.993974	1.00995	1.04758	1.02147	-0.338307	0.709823	0.122232	0.160352	0.406136	0.249909	0.122232	0.249909	CG14234	BKN29917
26	F11	0.98642	0.877722	0.920855	0.864329	1.02323	0.949614	0.110734	-0.394545	-0.265737	-0.684741	0.26199	-0.117365	-0.265737	-0.117365	CG11892	BKN29822
26	F12	0.591419	1.00302	1.03896	1.05533	0.998663	0.960528	-1.89492	0.197052	0.360918	0.423689	0.116554	-0.0615747	0.197052	0.116554	CG4812	BKN29918
26	F13	1.07957	0.996607	1.0218	1.00839	0.914674	1.02061	0.583705	0.16677	0.269851	0.15127	-0.380647	0.245554	0.269851	0.15127	CG31557	BKN29823
26	F14	1.07161	1.13497	1.03635	1.01108	1.06576	1.03957	0.543316	0.820062	0.347078	0.166883	0.513781	0.342446	0.543316	0.342446	CG9266	BKN29919
26	F15	0.938919	0.888707	0.977236	0.9921	1.00494	1.03957	-0.130458	-0.342679	0.0334205	0.0567508	0.15373	0.342434	-0.130458	0.15373	CG1246	BKN29824
26	F16	1.00235	1.02985	1.01159	0.985269	1.00944	1.02038	0.191638	0.323739	0.215709	0.0171061	0.180359	0.24436	0.215709	0.180359	CG2962	BKN29920
26	F17	1.0002	0.951684	1.01493	1.15963	0.881312	0.926263	0.180704	-0.0453334	0.233447	1.02898	-0.578149	-0.23672	0.180704	-0.23672	CG5011	BKN29825
26	F18	0.97863	0.937598	0.963065	0.961928	0.998376	0.928747	0.0711788	-0.111843	-0.0417741	-0.118346	0.114854	-0.224025	-0.0417741	-0.118346	CG2446	BKN29921
26	F19	1.07243	0.928052	1.02513	1.01198	0.997763	1.02777	0.547454	-0.156914	0.287528	0.172116	0.111226	0.282119	0.287528	0.172116	CG3748	BKN29826
26	F2	1.03242	1.04521	1.02421	1.06636	1.08434	1.03874	0.34428	0.396241	0.282672	0.487699	0.623767	0.338225	0.34428	0.487699	CR33328	BKN29913
26	F20	0.998285	1.00061	0.976234	0.869598	0.917481	0.925132	0.170979	0.185657	0.0281016	-0.654166	-0.364031	-0.242504	0.170979	-0.364031	CG10761	BKN29922
26	F21	1.00074	0.981172	1.1252	1.08098	0.892327	1.06231	0.183435	0.0938951	0.818526	0.572527	-0.512943	0.458667	0.183435	0.458667	CG7882	BKN29827
26	F22	0.837852	0.720413	0.849445	0.811806	0.896744	1.01163	-0.643634	-1.13728	-0.644638	-0.989549	-0.486794	0.19962	-0.644638	-0.486794	CG33526	BKN29923
26	F23	0.993336	0.923472	1.01435	1.0102	0.889594	0.881457	0.14585	-0.178539	0.23035	0.161805	-0.52912	-0.465749	0.14585	-0.465749	CG5191	BKN29828
26	F24	0.990779	1.05584	1.02039	0.986702	1.0073	1.03363	0.132864	0.44645	0.26239	0.0254195	0.167692	0.312075	0.26239	0.167692	empty	empty
26	F3	1.07704	1.14556	0.995106	1.0506	0.950801	0.948356	0.570886	0.87007	0.128237	0.39622	-0.166783	-0.123791	0.570886	-0.123791	CG11357	BKN29818
26	F4	1.14683	1.30026	1.14639	1.04933	1.01565	1.17568	0.925208	1.60045	0.930923	0.388859	0.217112	1.03815	0.930923	0.388859	empty	empty
26	F5	0.889826	1.00144	0.933628	0.917686	0.998498	0.930768	-0.379735	0.189612	-0.197965	-0.375095	0.115579	-0.213695	-0.197965	-0.213695	CG1115	BKN29819
26	F6	0.987332	1.08172	0.988822	1.11545	1.01731	1.00119	0.115363	0.568649	0.0948965	0.77256	0.226929	0.146289	0.115363	0.226929	CG33472	BKN29915
26	F7	1.03161	0.973671	1.01634	0.960461	1.04407	1.03508	0.340193	0.0584782	0.24089	-0.12686	0.385341	0.319485	0.24089	0.319485	CG11352	BKN29820
26	F8	1.01136	1.00781	0.993985	0.963513	1.0696	1.01623	0.237384	0.219679	0.122288	-0.109148	0.536486	0.223138	0.219679	0.223138	CG31058	BKN29916
26	F9	0.946201	0.997086	0.954205	0.916062	0.964014	0.946007	-0.0934855	0.169031	-0.0887827	-0.384521	-0.0885594	-0.135802	-0.0887827	-0.135802	CG13457	BKN29821
26	G1	1.07884	0.971472	0.978848	0.99077	0.79429	1.0137	0.579999	0.0480935	0.0419706	0.0490323	-1.09331	0.210211	0.0480935	0.0490323	CG2913	BKN29637
26	G10	1.04711	1.04378	0.974047	0.992165	0.991211	0.988361	0.418876	0.389517	0.016498	0.0571251	0.0724411	0.080695	0.389517	0.0724411	CG4485	BKN29737
26	G11	1.04818	0.941563	0.975739	1.09232	0.992757	0.997695	0.424305	-0.0931209	0.0254747	0.63836	0.0815921	0.128404	0.0254747	0.128404	CG14797	BKN29642
26	G12	0.723892	0.888357	0.983146	0.983267	1.02665	0.9727	-1.22228	-0.344334	0.064778	0.00549006	0.282218	0.000641578	-0.344334	0.00549006	CG15198	BKN29738
26	G13	1.0854	0.959011	0.999747	1.12779	1.04945	1.01357	0.613294	-0.0107384	0.152862	0.844185	0.417193	0.209562	0.152862	0.417193	CG7333	BKN29643
26	G14	0.974612	0.90181	1.00763	1.00336	0.973466	1.03596	0.0507751	-0.280813	0.194695	0.122073	-0.0326094	0.323974	0.0507751	0.122073	CG31075	BKN29739
26	G15	1.00369	0.92213	1.00793	1.04129	0.909781	1.05741	0.198426	-0.184872	0.196287	0.342186	-0.409617	0.433655	0.196287	0.342186	CG32118	BKN29644
26	G16	0.97375	0.95384	1.00236	0.967176	1.01588	1.00789	0.0463987	-0.0351518	0.166739	-0.08789	0.218457	0.1805	0.0463987	0.1805	CG11550	BKN29740
38	G9	0.16159	0.174136	0.0784528	0.170591	0.151659	0.196497	-4.07741	-3.71654	-4.73551	-4.71069	-4.8976	-3.96692	-4.07741	-4.71069	place controls here	place controls here
26	G18	1.11116	1.03294	1.10852	1.25253	0.971491	0.968048	0.744109	0.338332	0.730015	1.56809	-0.0443014	-0.0231379	0.730015	-0.0231379	CG9811	BKN29741
26	G19	0.991426	1.00606	0.978371	1.00257	0.919571	1.03915	0.13615	0.211385	0.0394415	0.11748	-0.351659	0.340298	0.13615	0.11748	CG33530	BKN29646
26	G2	1.08532	0.447118	0.984236	0.894108	1.04437	1.0194	0.612909	-2.42765	0.0705598	-0.511928	0.387106	0.239337	0.0705598	0.239337	CG2916	BKN29733
26	G20	0.991194	0.999393	1.05219	1.03089	0.985919	1.02507	0.134973	0.179925	0.431132	0.281835	0.0411148	0.268314	0.179925	0.268314	CG11043	BKN29742
26	G21	0.999262	0.967861	1.06235	0.976894	1.01903	0.993897	0.175935	0.0310454	0.485021	-0.0314943	0.2371	0.108989	0.175935	0.108989	CG5737	BKN29647
26	G22	0.989235	0.924538	1.06367	1.00177	0.9752	1.00585	0.125024	-0.173503	0.492053	0.112892	-0.0223395	0.170103	0.125024	0.112892	CG15720	BKN29743
26	G23	1.02	0.99947	1.02304	1.00683	1.07953	1.0817	0.281237	0.180291	0.276479	0.142252	0.595291	0.557798	0.276479	0.557798	CG32196	BKN29648
26	G24	1.00138	1.01575	1.00992	0.959167	1.09997	1.01972	0.186714	0.257166	0.206846	-0.134372	0.716253	0.240965	0.206846	0.240965	CG9048	BKN29744
26	G3	1.05208	1.15395	1.01224	1.0054	1.00972	0.999527	0.444137	0.909684	0.219169	0.133941	0.182015	0.137766	0.444137	0.137766	CG17802	BKN29638
26	G4	1.02856	1.21482	0.975349	0.87989	1.0152	0.977236	0.324709	1.19709	0.0234076	-0.594437	0.214458	0.023828	0.324709	0.023828	CG42340	BKN29734
26	G5	0.982866	1.09494	0.962874	1.228	1.08514	0.940425	0.0926867	0.631037	-0.0427871	1.42575	0.628497	-0.164335	0.0926867	0.628497	CG8044	BKN29639
26	G6	1.01519	1.1085	1.02024	0.977288	0.877601	0.986753	0.256831	0.695092	0.261623	-0.0292127	-0.600118	0.0724732	0.261623	-0.0292127	CG30000	BKN29735
26	G7	0.797094	0.998372	0.967381	0.971605	0.983142	0.937665	-0.85059	0.175103	-0.0188711	-0.0621909	0.0246721	-0.178441	-0.0188711	-0.0621909	CG31099	BKN29640
26	G8	1.13858	1.00278	0.956466	0.886567	0.973433	0.901597	0.883319	0.195923	-0.0767861	-0.555688	-0.0328051	-0.362804	0.195923	-0.362804	CG33349	BKN29736
39	G9	0.178	0.145761	0.0846804	0.265168	0.312268	0.0984422	-3.99409	-3.85051	-4.70247	-4.16184	-3.94682	-4.46813	-3.99409	-4.16184	place controls here	place controls here
26	H1	1.08158	1.06699	0.96717	0.93281	1.03437	1.0005	0.593899	0.499096	-0.0199913	-0.287326	0.327933	0.142727	0.499096	0.142727	CG30460	BKN29829
26	H10	0.993007	0.945356	0.967254	1.01531	1.0445	0.978137	0.144178	-0.0752116	-0.0195462	0.191426	0.387901	0.0284311	-0.0195462	0.191426	CG11071	BKN29929
26	H11	1.08692	1.01881	0.968773	1.20335	0.965089	0.835738	0.621009	0.271624	-0.0114856	1.28271	-0.0821987	-0.699438	0.271624	-0.0821987	CG11113	BKN29834
26	H12	0.690924	0.90624	0.983094	1.0419	0.999547	1.01799	-1.38968	-0.259897	0.0645005	0.34575	0.121791	0.232146	-0.259897	0.232146	CG3191	BKN29930
26	H13	1.01295	0.99776	0.940319	0.982643	1.08096	0.968205	0.245437	0.172217	-0.162459	0.0018666	0.603755	-0.0223346	0.172217	0.0018666	CG10407	BKN29835
26	H14	0.968852	0.930879	0.947832	1.04309	1.04041	1.00922	0.0215276	-0.143563	-0.122596	0.352664	0.363707	0.187329	-0.122596	0.352664	CG1322	BKN29931
26	H15	0.996283	1.0145	1.05591	1.02144	1.03999	1.03129	0.160809	0.25124	0.450839	0.227015	0.361189	0.300132	0.25124	0.300132	CG4373	BKN29836
26	H16	0.988053	1.06493	1.04391	0.913832	0.955905	1.06382	0.119021	0.489355	0.38719	-0.39746	-0.136569	0.466392	0.38719	-0.136569	CG15632	BKN29932
26	H17	0.999799	1.03187	1.06568	1.04959	0.948614	0.999742	0.178666	0.333283	0.502677	0.390363	-0.179728	0.138864	0.333283	0.138864	CG11269	BKN29837
26	H18	1.11671	1.0311	1.06958	1.05334	1.05257	1.07684	0.772291	0.329624	0.523381	0.412121	0.435673	0.532964	0.523381	0.435673	CG4145	BKN29933
26	H19	0.950888	1.00341	1.08192	0.942415	0.910707	0.891888	-0.0696861	0.198894	0.588853	-0.231587	-0.404133	-0.41243	0.198894	-0.404133	CG2911	BKN29838
26	H2	1.01658	0.567535	1.01809	1.01382	0.976112	1.01326	0.263862	-1.8591	0.250194	0.182801	-0.0169457	0.20798	0.250194	0.182801	CG3219	BKN29925
26	H20	1.00171	0.985433	1.00572	1.18277	1.05209	1.13537	0.188391	0.114014	0.184533	1.16326	0.432812	0.832114	0.184533	0.832114	empty	empty
26	H21	0.959662	1.04769	1.00395	0.967014	0.945436	0.981954	-0.0251335	0.407944	0.175138	-0.0888336	-0.198544	0.0479431	0.175138	-0.0888336	CG9734	BKN29839
26	H22	0.993058	0.989973	1.01315	1.06004	1.01159	0.972544	0.144438	0.135446	0.223988	0.451045	0.193101	-0.000156862	0.144438	0.193101	CG3920	BKN29935
26	H23	0.970476	0.839868	0.938541	0.931869	0.834005	0.790957	0.0297731	-0.573274	-0.171897	-0.292787	-0.858202	-0.928338	-0.171897	-0.858202	CG13984	BKN29840
26	H24	0.998616	1.05404	1.02117	1.04358	0.843454	1.04971	0.172656	0.437925	0.266549	0.355503	-0.802265	0.394291	0.266549	0.355503	CG17364	BKN29936
26	H3	1.01126	0.941054	0.974695	0.958695	0.809856	1.11023	0.23687	-0.0955234	0.019939	-0.137112	-1.00116	0.703636	0.019939	-0.137112	CG7895	BKN29830
26	H4	0.999441	1.14779	1.05008	0.941521	0.939308	1.02484	0.176846	0.88058	0.419924	-0.236776	-0.23482	0.267152	0.419924	-0.23482	CG6332	BKN29926
26	H5	0.950232	1.10066	1.01951	0.995251	1.07805	0.985522	-0.0730165	0.658048	0.257751	0.075033	0.586539	0.0661836	0.257751	0.075033	CG12971	BKN29831
26	H6	1.11658	1.09027	1.02753	0.99917	1.00153	0.958978	0.771646	0.609001	0.300265	0.0977757	0.133557	-0.0694961	0.609001	0.0977757	CG8028	BKN29927
26	H7	0.996771	1.00163	1.00567	0.995396	1.08783	0.978837	0.163288	0.190479	0.184295	0.075874	0.644388	0.0320115	0.184295	0.075874	CG14427	BKN29832
26	H8	1.0788	0.964058	1.04468	1.10013	1.03915	1.03582	0.579784	0.0130895	0.391297	0.683663	0.356251	0.323259	0.391297	0.356251	CG32574	BKN29928
26	H9	1.06099	0.963357	0.929202	1.10887	1.06431	0.911962	0.489351	0.00978214	-0.221451	0.734392	0.505182	-0.309823	0.00978214	0.505182	CG15383	BKN29833
26	I1	1.00438	0.231419	0.98048	0.964885	1.02064	1.06048	0.201915	-3.44608	0.050633	-0.101188	0.246666	0.449309	0.050633	0.246666	CG2718	BKN29649
26	I10	0.289974	0.937224	1.00406	1.02635	0.945329	1.04214	-3.42554	-0.113606	0.175773	0.255506	-0.199177	0.355586	-0.113606	0.255506	CG31483	BKN29749
26	I11	1.00799	1.00246	1.04386	0.966924	1.01897	1.03557	0.220263	0.194399	0.386943	-0.0893574	0.236785	0.32201	0.220263	0.236785	CG9660	BKN29654
26	I12	0.971252	1.03098	1.0641	1.09098	0.982817	1.04913	0.0337157	0.329047	0.494339	0.630584	0.0227488	0.391308	0.329047	0.391308	CG5466	BKN29750
26	I13	1.08653	1.02706	1.03239	0.930885	1.07756	1.04611	0.619066	0.310562	0.326046	-0.298499	0.583588	0.375879	0.326046	0.375879	empty	empty
26	I14	1.06729	1.04497	0.949341	0.996643	1.04842	0.938622	0.52134	0.395136	-0.114591	0.0831141	0.411107	-0.173548	0.395136	0.0831141	CG7326	BKN29751
26	I15	0.996309	1.06315	1.01477	1.03851	1.03859	0.909507	0.160944	0.48095	0.232593	0.326073	0.352894	-0.32237	0.232593	0.326073	CG15005	BKN29656
26	I16	1.01103	1.02614	0.977387	1.06924	0.954869	0.997606	0.235671	0.306218	0.0342204	0.504428	-0.142697	0.127946	0.235671	0.127946	CG15589	BKN29752
40	G9	0.136818	1.08305	0.081847	0.893273	0.22875	0.289633	-4.2032	0.574903	-4.7175	-0.51677	-4.44123	-3.49085	-4.2032	-3.49085	place controls here	place controls here
26	I18	1.08048	1.01667	1.00858	1.28845	0.864663	0.856069	0.588313	0.261513	0.199726	1.77656	-0.676707	-0.595517	0.261513	-0.595517	CG1943	BKN29753
26	I19	1.01495	0.963209	1.01646	0.944693	0.868517	1.03943	0.255612	0.00908251	0.241533	-0.218366	-0.653895	0.341757	0.241533	-0.218366	CG17633	BKN29658
26	I2	0.900357	0.98666	0.836157	0.954665	0.977297	0.913855	-0.326262	0.119808	-0.715144	-0.160495	-0.0099255	-0.300144	-0.326262	-0.160495	CG6983	BKN29745
26	I20	1.02482	1.07158	0.994284	1.05371	0.981399	1.00492	0.30571	0.52078	0.123877	0.414302	0.0143531	0.16535	0.30571	0.16535	CG12073	BKN29754
26	I21	1.04889	1.03464	0.936547	0.894032	0.945009	0.994157	0.427924	0.346359	-0.182475	-0.512369	-0.201068	0.11032	0.346359	-0.201068	CG7383	BKN29659
26	I22	1.04661	0.967334	0.994161	1.04285	0.990074	1.00939	0.416338	0.0285603	0.123223	0.351263	0.0657075	0.188186	0.123223	0.188186	CG14668	BKN29755
26	I23	1.00727	0.682274	0.964943	0.874704	0.932772	1.00341	0.216618	-1.31736	-0.0318059	-0.624535	-0.273512	0.157636	-0.0318059	-0.273512	CG8206	BKN29660
26	I24	1.0814	0.966764	0.887158	1.09061	1.08798	0.900421	0.592978	0.0258648	-0.444535	0.628422	0.645306	-0.36881	0.0258648	0.628422	CG4005	BKN29756
26	I3	0.988738	1.23228	1.01824	0.964881	1.00771	0.891291	0.1225	1.27949	0.250974	-0.101212	0.170119	-0.415481	0.250974	-0.101212	CG32172	BKN29650
26	I4	0.952235	0.95843	0.997743	0.986928	1.06376	0.91737	-0.0628456	-0.0134817	0.142228	0.0267349	0.501907	-0.282178	-0.0134817	0.0267349	CG4797	BKN29746
26	I5	0.962388	0.992764	0.972219	0.901244	0.934581	0.847791	-0.0112942	0.148627	0.00679761	-0.470512	-0.262801	-0.637831	0.00679761	-0.470512	CG18128	BKN29651
26	I6	1.05435	1.08184	1.00925	1.02044	0.998465	1.05597	0.455672	0.569179	0.203295	0.221208	0.115384	0.426292	0.455672	0.221208	CG34375	BKN29747
26	I7	0.941482	0.915359	0.947691	0.959953	1.00593	0.997083	-0.117443	-0.216844	-0.123344	-0.129807	0.159602	0.125277	-0.123344	0.125277	CG13908	BKN29652
26	I8	0.986603	0.944271	1.01237	1.00477	1.0142	0.905776	0.111661	-0.080336	0.219838	0.130252	0.208551	-0.341439	0.111661	0.130252	CG13331	BKN29748
41	G9	0.156937	0.0633899	0.0714253	0.160737	0.243383	0.126848	-4.10104	-4.23943	-4.7728	-4.76788	-4.35461	-4.32293	-4.23943	-4.35461	place controls here	place controls here
26	J1	0.986058	1.231	0.99957	0.999425	0.996703	1.00665	0.108891	1.27345	0.151924	0.0992571	0.104954	0.174178	0.151924	0.104954	CG7300	BKN29841
26	J10	0.317466	0.99935	0.995935	0.992205	1.00871	0.963674	-3.28594	0.179721	0.132637	0.0573601	0.176026	-0.0454929	0.132637	0.0573601	CG9092	BKN29941
26	J11	0.93801	1.00103	0.90818	0.939029	0.937343	0.909027	-0.135073	0.187644	-0.332989	-0.251235	-0.246453	-0.324823	-0.135073	-0.251235	CG9609	BKN29846
26	J12	1.31926	0.953335	1.00534	0.958618	1.00045	1.03299	1.80075	-0.0375405	0.182536	-0.137558	0.12715	0.308793	0.182536	0.12715	empty	empty
26	J13	1.05907	0.998456	0.98136	1.01643	0.982329	0.981171	0.479612	0.175501	0.0553037	0.197932	0.0198608	0.0439402	0.175501	0.0439402	CG3708	BKN29847
26	J14	1.13028	1.10615	1.04633	1.00939	1.00118	0.999949	0.841192	0.683977	0.400043	0.157097	0.131442	0.139923	0.683977	0.139923	CG10589	BKN29943
26	J15	1.01994	1.04537	1.02864	0.92354	0.987165	0.961078	0.280947	0.397011	0.306175	-0.341126	0.0484887	-0.0587619	0.306175	-0.0587619	CG32792	BKN29848
26	J16	1.06257	0.996637	0.987439	1.00996	1.04023	1.08817	0.497395	0.166912	0.0875588	0.160367	0.362629	0.590887	0.166912	0.362629	CG3956	BKN29944
26	J17	0.970495	0.990503	1.06867	0.995998	0.978832	1.02989	0.0298685	0.137949	0.51856	0.0793691	-0.000840593	0.292967	0.137949	0.0793691	CG14035	BKN29849
26	J18	1.02987	0.952456	0.889091	1.00009	1.00162	1.02636	0.331368	-0.0416907	-0.434279	0.103092	0.134087	0.274932	-0.0416907	0.134087	empty	empty
26	J19	1.00857	1.06694	0.956661	0.932658	0.879238	0.825099	0.22322	0.498851	-0.0757514	-0.288209	-0.590426	-0.75382	0.22322	-0.590426	CG42563	BKN29850
26	J2	1.05271	1.07521	1.02511	0.967965	0.977636	1.03127	0.447318	0.537897	0.287438	-0.0833156	-0.00791921	0.300012	0.447318	-0.00791921	CG9083	BKN29937
26	J20	1.02995	1.00999	1.04442	1.00286	1.00188	1.00735	0.331778	0.229968	0.389906	0.119171	0.135608	0.177763	0.331778	0.135608	CG12781	BKN29946
26	J21	0.951022	0.959895	0.78956	0.90994	0.888555	0.973787	-0.0690076	-0.00656643	-0.962385	-0.420048	-0.53527	0.00619955	-0.0690076	-0.420048	CG11992	BKN29851
26	J22	0.990696	0.786999	0.880936	0.955606	0.96413	1.0033	0.132444	-0.822896	-0.477546	-0.155038	-0.0878732	0.157053	-0.477546	-0.0878732	CG4444	BKN29947
26	J23	0.887265	0.884978	0.97585	0.903929	1.06248	0.944934	-0.392735	-0.360285	0.026063	-0.454933	0.494346	-0.141285	-0.360285	-0.141285	CG1859	BKN29852
26	J24	0.629975	0.96136	0.954973	1.0213	0.989602	0.951275	-1.69915	0.000353038	-0.0847082	0.226192	0.0629139	-0.108873	-0.0847082	0.0629139	CG8985	BKN29948
26	J3	0.976509	0.984307	1.01059	1.09776	1.03635	1.00047	0.0604073	0.108698	0.210383	0.669926	0.339681	0.142605	0.108698	0.339681	CG1553	BKN29842
26	J4	1.00056	1.00057	1.12373	0.978243	1.05655	1.11582	0.182524	0.185477	0.810695	-0.0236672	0.459227	0.732217	0.185477	0.459227	CG4004	BKN29938
26	J5	0.896774	0.469226	1.02221	1.19074	0.742727	0.863834	-0.344454	-2.32326	0.272051	1.20951	-1.39855	-0.555829	-0.344454	-0.555829	CG4710	BKN29843
26	J6	1.14191	1.17173	1.05673	1.24454	0.962758	0.998806	0.900225	0.993615	0.45519	1.52174	-0.0959972	0.134082	0.900225	0.134082	CG10176	BKN29939
26	J7	1.00253	1.07383	1.02468	0.93904	1.00637	0.993833	0.192544	0.531358	0.285141	-0.251173	0.162163	0.108664	0.285141	0.108664	CG15564	BKN29844
26	J8	1.06538	1.05789	1.06804	1.05219	0.988328	1.01657	0.511682	0.456096	0.515233	0.405467	0.0553752	0.22487	0.511682	0.22487	CG12701	BKN29940
26	J9	1.07117	0.982711	0.996173	0.985316	0.987667	0.988472	0.541049	0.101163	0.133898	0.0173766	0.0514612	0.0812595	0.133898	0.0514612	CG3494	BKN29845
26	K1	0.974548	1.11388	1.02909	1.04488	1.01708	0.982335	0.0504501	0.720468	0.308575	0.363026	0.225607	0.0498887	0.308575	0.225607	CG15147	BKN29661
26	K10	1.02136	0.976138	0.956603	0.95877	0.938981	0.99652	0.288139	0.0701243	-0.0760612	-0.136676	-0.236756	0.122396	0.0701243	-0.136676	CG12665	BKN29761
26	K11	1.11011	1.03769	1.05093	1.02373	1.0404	1.01502	0.738778	0.360727	0.424458	0.240318	0.363623	0.216955	0.424458	0.240318	CG42254	BKN29666
26	K12	1.15978	1.05643	0.998833	1.0496	0.993526	0.995395	0.990961	0.449232	0.148013	0.390443	0.0861436	0.116648	0.449232	0.116648	CG7676	BKN29762
26	K13	1.04461	1.10456	1.11058	1.06658	1.00745	1.0384	0.406215	0.676456	0.740957	0.488961	0.168576	0.336481	0.676456	0.336481	CG32412	BKN29667
26	K14	1.01171	1.0581	1.0566	1.07957	1.06481	1.00005	0.239164	0.457122	0.454549	0.564344	0.508154	0.140448	0.454549	0.508154	CG9817	BKN29763
26	K15	1.07498	1.01641	1.03411	1.05746	1.0028	0.988521	0.560385	0.260255	0.335205	0.436063	0.141072	0.0815088	0.335205	0.141072	CG34408	BKN29668
26	K16	0.979867	0.979041	0.807542	1.00294	0.992119	0.932237	0.0774583	0.0838348	-0.866973	0.119635	0.0778167	-0.206185	0.0774583	0.0778167	CG6211	BKN29764
42	G9	0.148053	0.0896928	0.92538	0.133518	0.227606	0.252341	-4.14615	-4.11524	-0.241726	-4.92584	-4.44801	-3.68148	-4.11524	-4.44801	place controls here	place controls here
26	K18	0.848495	0.632014	0.700529	0.864032	1.12736	1.03005	-0.589593	-1.55466	-1.43478	-0.686467	0.878412	0.293789	-1.43478	0.293789	CG9632	BKN29765
26	K19	0.903463	1.00967	1.02773	0.990481	0.194637	1.00227	-0.310489	0.228469	0.301332	0.0473514	-4.64318	0.15178	0.228469	0.0473514	CG18139	BKN29670
26	K2	0.974001	1.12169	0.956449	0.89573	1.03311	0.943765	0.0476738	0.757329	-0.0768736	-0.502515	0.320498	-0.147259	0.0476738	-0.147259	CG31880	BKN29757
26	K20	0.888883	1.00896	0.919807	0.998357	1.03042	1.04836	-0.384524	0.225092	-0.271297	0.0930605	0.304575	0.387393	-0.271297	0.304575	CG34431	BKN29766
26	K21	1.04726	0.986539	1.09001	1.0728	0.848349	1.06138	0.419673	0.119233	0.631805	0.525046	-0.773287	0.453911	0.419673	0.453911	CG32638	BKN29671
26	K22	0.917248	0.776265	1.09513	1.08942	1.00263	1.02041	-0.240493	-0.873576	0.658949	0.621546	0.140066	0.244487	-0.240493	0.244487	CG34393	BKN29767
26	K23	0.754855	1.00965	1.00265	1.01171	0.971273	0.964395	-1.06506	0.228343	0.168272	0.170566	-0.0455887	-0.0418117	0.168272	-0.0418117	CG30089	BKN29672
26	K24	0.899139	1.17933	1.04384	1.04317	1.03505	1.05065	-0.332446	1.0295	0.386812	0.353148	0.331971	0.399106	0.386812	0.353148	CG6908	BKN29768
26	K3	0.898338	1.04881	1.00646	1.05087	0.978808	1.02483	-0.336511	0.413244	0.188503	0.397824	-0.000984449	0.267125	0.188503	0.267125	CG30373	BKN29662
26	K4	0.809731	0.984511	0.958867	0.92769	0.971888	1.00646	-0.786422	0.109658	-0.0640445	-0.317041	-0.0419501	0.173188	-0.0640445	-0.0419501	CG5674	BKN29758
26	K5	1.00598	0.838053	1.13479	1.0436	0.884185	0.996446	0.210033	-0.581845	0.869421	0.355614	-0.561137	0.122021	0.210033	0.122021	CG11626	BKN29663
26	K6	0.967969	0.73073	0.962195	0.953288	0.978971	0.960604	0.0170448	-1.08857	-0.046386	-0.16849	-1.60765e-05	-0.0611877	-0.046386	-0.0611877	CG5326	BKN29759
26	K7	1.0501	1.00653	1.0221	0.976779	0.961243	1.00292	0.434065	0.213603	0.271465	-0.0321665	-0.104965	0.155094	0.271465	-0.0321665	CG13332	BKN29664
26	K8	0.988637	0.991367	0.95747	0.912658	0.982673	0.930645	0.121986	0.142031	-0.0714591	-0.404278	0.0218941	-0.214324	0.121986	-0.214324	CG17934	BKN29760
43	G9	0.119367	0.114166	0.857342	0.284291	0.227377	0.221269	-4.29181	-3.99969	-0.602739	-4.05086	-4.44936	-3.8403	-3.99969	-4.05086	place controls here	place controls here
26	L1	1.03569	1.23044	1.02902	1.02978	0.956626	1.02443	0.36089	1.2708	0.308193	0.275414	-0.132298	0.265073	0.36089	0.265073	CG3666	BKN29853
26	L10	1.04454	1.01057	1.18537	1.11463	0.994183	1.04773	0.405817	0.232674	1.1378	0.767847	0.0900354	0.38418	0.405817	0.38418	CG11639	BKN29953
26	L11	1.06894	0.9997	0.946399	0.969765	1.05136	1.0023	0.529729	0.181374	-0.130203	-0.0728657	0.428536	0.151966	0.181374	0.151966	CG11145	BKN29858
26	L12	1.15731	1.00234	1.03497	1.03195	1.00608	0.983283	0.97845	0.193821	0.339731	0.288002	0.160481	0.054738	0.339731	0.160481	CG13551	BKN29954
26	L13	0.788307	1.05731	1.09919	0.97631	1.0663	0.973848	-0.895204	0.453379	0.680503	-0.0348865	0.516984	0.00650943	0.453379	0.00650943	CG13062	BKN29859
26	L14	1.10618	0.990553	1.08732	0.965288	0.998822	1.03463	0.718839	0.138187	0.617501	-0.098851	0.117499	0.317193	0.617501	0.117499	CG4982	BKN29955
26	L15	1.04781	1.00937	0.87457	0.87781	1.04143	0.98576	0.422448	0.227022	-0.511327	-0.606508	0.369721	0.0673962	0.227022	0.0673962	CG17828	BKN29860
26	L16	1.0071	0.91816	1.08694	0.997064	1.10429	1.10058	0.215716	-0.203617	0.61551	0.0855525	0.741839	0.654286	0.215716	0.654286	CG17664	BKN29956
26	L17	0.92407	0.982688	0.974764	0.883475	1.01028	0.958617	-0.205857	0.101051	0.0203048	-0.57363	0.185314	-0.0713449	0.0203048	-0.0713449	CG15220	BKN29861
26	L18	1.02058	1.02123	1.11146	1.00315	1.0021	1.00641	0.284198	0.283019	0.745616	0.120891	0.136891	0.172963	0.284198	0.136891	CG5948	BKN29957
26	L19	1.01212	0.96586	1.02837	0.976849	1.00224	0.997732	0.2412	0.0215989	0.304762	-0.0317588	0.137715	0.128591	0.2412	0.128591	CG10842	BKN29862
26	L2	0.931153	1.02268	1.18293	1.06584	1.00122	1.0721	-0.169892	0.289881	1.12485	0.484686	0.131695	0.508711	0.289881	0.484686	CG13791	BKN29949
26	L20	0.871232	0.983865	0.947425	0.938447	0.985481	1.04233	-0.474144	0.106608	-0.124757	-0.254612	0.0385212	0.356574	-0.124757	0.0385212	CG9090	BKN29958
26	L21	0.99533	1.00752	0.8815	0.942445	0.962191	0.996736	0.155973	0.218276	-0.474554	-0.231413	-0.0993541	0.123501	0.155973	-0.0993541	CG5576	BKN29863
26	L22	0.990476	0.965176	0.99408	1.16197	1.02102	0.8659	0.131328	0.0183678	0.122795	1.04257	0.248932	-0.545267	0.122795	0.248932	CG4563	BKN29959
26	L23	1.19625	1.11482	0.966573	0.993166	1.11112	1.06937	1.17618	0.724902	-0.0231573	0.0629356	0.782258	0.494764	0.724902	0.494764	CG4480	BKN29864
26	L24	1.03954	1.14681	1.07749	1.00212	1.016	0.966538	0.380463	0.87595	0.565345	0.114872	0.219191	-0.0308579	0.565345	0.114872	CG3939	BKN29960
26	L3	0.827647	0.890322	0.85359	0.879035	0.912976	0.729357	-0.695452	-0.335055	-0.622646	-0.599402	-0.390698	-1.2432	-0.622646	-0.599402	CG13439	BKN29854
26	L4	0.840763	0.817868	1.04914	1.16771	0.963182	0.973886	-0.628853	-0.677148	0.414949	1.07584	-0.093488	0.00670193	-0.628853	0.00670193	CG2961	BKN29950
26	L5	1.06727	1.04403	0.940023	1.00798	1.01014	0.945501	0.521269	0.390667	-0.164034	0.148884	0.184471	-0.138387	0.390667	0.148884	CG17005	BKN29855
26	L6	1.01267	0.904601	1.04584	1.05994	0.931814	1.00201	0.244007	-0.267638	0.397406	0.450427	-0.279181	0.150465	0.244007	0.150465	CG34355	BKN29951
26	L7	0.971604	1.01655	1.01984	1.10997	0.957042	0.802614	0.0355003	0.260951	0.259492	0.740764	-0.129838	-0.868751	0.259492	-0.129838	CG15130	BKN29856
26	L8	0.751179	1.02121	0.923001	0.970972	0.980963	0.927187	-1.08373	0.282954	-0.254353	-0.0658658	0.0117767	-0.232	-0.254353	-0.0658658	CG30128	BKN29952
26	L9	1.03323	1.00291	1.14339	0.933323	1.01233	0.990935	0.348391	0.196551	0.915036	-0.284353	0.19748	0.0938508	0.348391	0.0938508	CG9444	BKN29857
26	M1	0.964369	0.885485	1.09466	1.00057	0.939844	1.06443	-0.00123213	-0.357894	0.656448	0.10593	-0.231647	0.469511	-0.00123213	0.10593	CG32633	BKN29673
26	M10	1.03594	0.97999	0.963889	0.953663	0.997897	0.992189	0.362151	0.0883131	-0.0373997	-0.166314	0.112021	0.100259	0.0883131	0.100259	CG12833	BKN29773
26	M11	1.06711	0.998437	1.0931	0.962499	1.01904	1.05993	0.520436	0.175411	0.648196	-0.115034	0.23716	0.446521	0.520436	0.23716	empty	empty
26	M12	1.11245	1.01483	0.853518	1.00209	0.886242	1.02472	0.750678	0.25281	-0.623029	0.114731	-0.548965	0.266555	0.25281	0.114731	CG13082	BKN29774
26	M13	0.607302	1.00154	0.989975	0.890058	1.0553	0.986427	-1.81427	0.190081	0.101013	-0.535427	0.451834	0.0708092	0.101013	0.0708092	CG5175	BKN29679
26	M14	1.04728	1.07998	0.990863	1.03445	0.826313	1.03787	0.419745	0.560407	0.105723	0.302513	-0.903734	0.33378	0.419745	0.302513	empty	empty
26	M15	0.949192	0.985407	1.04372	0.889736	1.10749	1.02295	-0.0782991	0.11389	0.38619	-0.5373	0.760793	0.257515	0.11389	0.257515	CG6131	BKN29680
26	M16	0.877013	1.00336	0.997638	1.17116	0.921512	0.823243	-0.444794	0.19867	0.141671	1.09588	-0.340169	-0.763306	0.141671	-0.340169	CG9188	BKN29776
26	M17	1.14953	1.1344	0.791294	1.15029	1.22919	1.13392	0.938936	0.817361	-0.953189	0.974791	1.48124	0.824728	0.817361	0.974791	dome	dome
26	M18	0.895584	0.997381	0.996918	1.20284	0.93958	0.865033	-0.350494	0.170423	0.137851	1.27975	-0.233205	-0.5497	0.137851	-0.233205	CG32650	BKN29777
26	M19	0.963935	1.04479	0.996732	1.18636	1.03819	0.833346	-0.00343941	0.394245	0.136864	1.18412	0.350524	-0.711665	0.136864	0.350524	CG11203	BKN29682
26	M2	1.01269	1.05858	0.972514	0.986179	1.10263	0.986737	0.244094	0.459364	0.00836223	0.0223866	0.732056	0.0723909	0.244094	0.0723909	CG42370	BKN29769
26	M20	0.893892	1.09646	1.04063	0.897704	0.986945	0.971183	-0.359085	0.638205	0.369773	-0.491056	0.0471889	-0.00711413	0.369773	-0.00711413	CG17786	BKN29778
26	M21	0.969325	0.992484	0.997835	0.980146	1.03865	0.98454	0.0239303	0.147306	0.142715	-0.0126227	0.353247	0.0611598	0.142715	0.0611598	CG14005	BKN29683
26	M22	0.918829	1.18622	1.1236	0.924111	1.07804	0.99793	-0.232467	1.06202	0.810017	-0.337809	0.586456	0.129604	0.810017	0.129604	CG10998	BKN29779
26	M23	0.956204	1.02433	1.10512	0.98326	1.00772	1.07476	-0.0426935	0.29766	0.711996	0.00544515	0.170152	0.522321	0.29766	0.170152	CG7755	BKN29684
26	M24	1.00746	1.17392	0.990079	0.986549	1.08784	1.09207	0.217554	1.00396	0.101563	0.0245329	0.644447	0.610812	0.217554	0.610812	CG3650	BKN29780
26	M3	0.978039	1.01044	0.949708	1.04372	0.949046	0.977637	0.0681772	0.232101	-0.112643	0.356329	-0.17717	0.0258788	0.0681772	0.0258788	CG2867	BKN29674
26	M4	1.01417	0.835068	0.776513	1.06641	0.995003	0.952956	0.251649	-0.595939	-1.03161	0.487975	0.0948868	-0.100279	-0.595939	0.0948868	CG13021	BKN29770
26	M5	0.985013	0.66681	1.00794	0.927463	1.10138	1.01006	0.103589	-1.39037	0.196314	-0.318357	0.724599	0.191582	0.103589	0.191582	CG9776	BKN29675
26	M6	0.94402	0.949968	0.867181	0.982885	0.940205	0.989371	-0.104557	-0.0534342	-0.550533	0.00327247	-0.229507	0.0858541	-0.104557	0.00327247	CG12068	BKN29771
8	K10	0.54217	0.591758	0.692112	0.872367	1.00113	0.927445	-2.14499	-1.74473	-1.47944	-0.638096	0.131166	-0.23068	-1.74473	-0.23068	CG3320	BKN22849
26	M8	1.05386	0.918386	0.701632	1.05004	0.956969	1.00909	0.453168	-0.202552	-1.42893	0.39298	-0.13027	0.18663	-0.202552	0.18663	CG7756	BKN29772
44	G9	0.994673	0.224324	0.0611127	0.340276	0.0531617	0.129536	0.152634	-3.47957	-4.82752	-3.72596	-5.48069	-4.30919	-3.47957	-4.30919	place controls here	place controls here
26	N1	1.04614	1.04201	1.00279	0.969328	0.987221	0.92211	0.413942	0.381138	0.169035	-0.0754062	0.0488191	-0.257947	0.381138	-0.0754062	CG2198	BKN29865
26	N10	0.936575	0.937193	0.860685	1.01798	1.0021	1.01092	-0.142363	-0.113752	-0.585001	0.20691	0.13692	0.195997	-0.142363	0.195997	CG15072	BKN29965
26	N11	0.968227	0.959946	1.01819	1.17208	0.82189	0.90702	0.0183531	-0.00632445	0.250718	1.10123	-0.929919	-0.335082	0.0183531	-0.335082	CG42232	BKN29870
26	N12	1.20887	1.05379	1.07123	0.997909	1.00126	1.054	1.24025	0.436777	0.532158	0.0904567	0.131941	0.416207	0.532158	0.131941	CG7752	BKN29966
26	N13	0.708442	1.05628	1.03096	1.01824	0.956466	1.08544	-1.30073	0.448538	0.318499	0.208437	-0.133243	0.576908	0.318499	0.208437	empty	empty
26	N14	0.789442	0.675442	0.331546	0.885988	1.06027	0.934922	-0.88944	-1.34961	-3.39261	-0.55905	0.481258	-0.192463	-1.34961	-0.192463	CG34420	BKN29967
26	N15	1.09005	1.06737	0.594039	1.00706	0.997196	0.96586	0.636904	0.500868	-1.99982	0.143561	0.107869	-0.0343194	0.500868	0.107869	CG33224	BKN29872
26	N16	0.997646	1.03855	0.988911	0.971014	0.918276	0.866602	0.167732	0.364809	0.0953649	-0.0656211	-0.359324	-0.54168	0.167732	-0.359324	CG7810	BKN29968
26	N17	0.982614	1.01283	1.00574	0.9115	0.970581	0.987125	0.0914065	0.243367	0.184659	-0.410993	-0.0496857	0.0743754	0.184659	-0.0496857	CG9036	BKN29873
26	N18	1.11978	1.00262	1.00779	0.971788	1.11446	1.13222	0.787881	0.195159	0.195561	-0.0611286	0.802072	0.816036	0.195561	0.802072	CG3009	BKN29969
26	N19	0.852845	0.869214	0.973827	0.987501	1.10578	1.02642	-0.567509	-0.434716	0.0153331	0.0300575	0.7507	0.275246	-0.434716	0.275246	CG8010	BKN29874
26	N2	0.99959	0.966876	0.465613	1.04939	0.984521	0.960756	0.177603	0.0263966	-2.68125	0.389191	0.0328349	-0.0604106	0.0263966	0.0328349	CG7088	BKN29961
26	N20	0.993669	0.80062	0.503459	1.00164	1.06276	0.995077	0.147537	-0.758584	-2.48044	0.112127	0.49598	0.11502	-0.758584	0.11502	CG13094	BKN29970
26	N21	0.877835	1.12065	1.04886	1.15198	1.00212	0.920074	-0.440618	0.752428	0.413473	0.984588	0.136999	-0.268354	0.413473	0.136999	CG2137	BKN29875
26	N22	1.10869	1.25262	0.46127	1.14545	1.03333	0.887333	0.73157	1.37552	-2.70429	0.946681	0.321802	-0.435711	0.73157	0.321802	CG3662	BKN29971
26	N23	0.859544	1.2294	1.07035	1.01422	0.959605	1.0811	-0.53349	1.26592	0.527476	0.185119	-0.114661	0.554723	0.527476	0.185119	CG31386	BKN29876
26	N24	1.23238	1.24903	1.04426	0.997884	0.905447	0.986181	1.35959	1.3586	0.389061	0.0903158	-0.435274	0.0695497	1.3586	0.0695497	CG31495	BKN29972
26	N3	1.0577	1.08455	1.03599	0.99606	1.01213	0.922606	0.472686	0.581989	0.345193	0.0797318	0.1963	-0.255413	0.472686	0.0797318	CG5581	BKN29866
26	N4	0.996468	0.999847	0.980303	1.08005	0.908191	0.948554	0.161751	0.182071	0.049695	0.56717	-0.419027	-0.122779	0.161751	-0.122779	CG11331	BKN29962
26	N5	1.11508	0.875566	0.648496	1.02488	0.998124	1.05763	0.764033	-0.404726	-1.71087	0.247001	0.113363	0.434765	-0.404726	0.247001	CG32704	BKN29867
26	N6	0.778488	0.727486	0.786293	0.965856	1.09862	1.2076	-0.94506	-1.10389	-0.97972	-0.0955545	0.708262	1.20134	-0.97972	0.708262	CG11370	BKN29963
26	N7	0.971734	0.971377	0.801403	0.903234	0.99051	0.921766	0.0361605	0.0476478	-0.899548	-0.458967	0.068289	-0.259706	0.0361605	-0.259706	CG8102	BKN29868
26	N8	1.07492	0.955917	1.05156	1.08862	0.982946	1.06983	0.560117	-0.0253484	0.427782	0.616905	0.0235153	0.497121	0.427782	0.497121	CG5717	BKN29964
26	N9	0.972137	1.03527	1.04916	0.985538	0.985193	0.976141	0.0382081	0.349327	0.41507	0.0186648	0.0368129	0.0182276	0.349327	0.0186648	CG7663	BKN29869
26	O1	0.92056	1.02214	1.04871	0.947845	0.938281	0.933598	-0.223681	0.287303	0.412677	-0.200075	-0.240895	-0.19923	0.287303	-0.200075	CG42541	BKN29685
26	O10	1.0355	1.00065	1.02679	0.990971	0.962018	1.00348	0.359915	0.185861	0.296351	0.0501944	-0.10038	0.157974	0.296351	0.0501944	CG18731	BKN29785
26	O11	0.964639	1.01022	1.00625	1.0052	1.00724	1.01503	0.000135348	0.231048	0.187389	0.132754	0.167349	0.217002	0.187389	0.167349	CG13518	BKN29690
26	O12	1.02875	0.965007	0.97202	0.995294	1.00242	0.963776	0.325654	0.0175729	0.0057441	0.075282	0.138812	-0.0449733	0.0175729	0.075282	CG3907	BKN29786
26	O13	0.875136	1.06244	0.984881	1.09951	0.937603	1.04149	-0.454325	0.477609	0.0739841	0.680068	-0.244912	0.352277	0.0739841	0.352277	CG31600	BKN29691
26	O14	1.11944	1.00945	0.905405	0.945605	1.06854	1.04342	0.786174	0.227395	-0.347714	-0.213077	0.530204	0.362124	0.227395	0.362124	CG17202	BKN29787
26	O15	1.00731	1.08002	0.992069	0.948775	1.09116	0.970375	0.216787	0.560601	0.112122	-0.194676	0.664147	-0.0112429	0.216787	-0.0112429	CG32670	BKN29692
26	O16	1.08924	0.982038	0.909766	0.925182	1.05407	1.00239	0.632792	0.097981	-0.324577	-0.331597	0.444566	0.152424	0.097981	0.152424	CG5724	BKN29788
45	G9	0.140286	0.117545	0.966681	0.478635	0.226746	0.129995	-4.18559	-3.98373	-0.0225868	-2.92303	-4.4531	-4.30684	-3.98373	-4.30684	place controls here	place controls here
26	O18	1.06655	1.00371	0.977287	0.986558	1.13176	1.00928	0.517587	0.200289	0.0336902	0.0245853	0.904452	0.187626	0.200289	0.187626	CG42343	BKN29789
26	O19	0.935112	1.04971	0.993171	1.08698	0.989302	1.11944	-0.149792	0.417504	0.117972	0.60736	0.0611404	0.750697	0.117972	0.60736	CG12123	BKN29694
26	O2	1.00041	0.910761	0.956003	1.02571	0.987764	0.92101	0.181767	-0.238552	-0.0792405	0.251795	0.0520347	-0.26357	-0.0792405	0.0520347	CG1157	BKN29781
26	O20	1.02338	0.957698	1.06729	0.979406	1.00907	1.02021	0.298414	-0.0169383	0.511263	-0.0169168	0.178143	0.243475	0.298414	0.178143	CG15753	BKN29790
26	O21	1.01971	1.07185	1.036	1.0098	0.987892	1.0132	0.279766	0.522021	0.345198	0.159475	0.0527923	0.20768	0.345198	0.159475	CG7753	BKN29695
26	O22	1.0761	1.02522	0.968267	0.998226	1.06682	0.929158	0.566085	0.301882	-0.0141692	0.092296	0.52001	-0.221925	0.301882	0.092296	CG32975	BKN29791
26	O23	1.08776	1.00053	1.01905	1.08615	1.06312	1.04775	0.625285	0.185291	0.255293	0.602519	0.498121	0.384269	0.255293	0.498121	CG10005	BKN29696
26	O24	1.111	0.960146	0.979364	0.960616	1.09199	1.03256	0.743319	-0.00537977	0.0447101	-0.125963	0.669029	0.306639	0.0447101	0.306639	CG1394	BKN29792
26	O3	1.01577	1.05826	1.01117	1.03446	0.994789	0.911913	0.259768	0.457886	0.213484	0.302588	0.093621	-0.31007	0.259768	0.093621	CG15510	BKN29686
26	O4	1.01902	0.956849	0.982601	1.0608	1.05204	0.993544	0.276251	-0.020948	0.061885	0.45546	0.432536	0.107183	0.061885	0.432536	CG11044	BKN29782
26	O5	1.03875	0.825832	1.03601	1.03121	0.999692	1.06286	0.376436	-0.639545	0.345282	0.283743	0.122646	0.461485	0.345282	0.283743	CG34114	BKN29687
26	O6	1.06166	0.744845	1.09599	1.04425	1.09486	1.02494	0.492753	-1.02193	0.663544	0.359408	0.686001	0.267655	0.492753	0.359408	CG18814	BKN29783
26	O7	0.984119	1.01076	1.05815	1.07362	0.965069	1.06388	0.0990483	0.233617	0.46277	0.529832	-0.0823167	0.466696	0.233617	0.466696	CG33225	BKN29688
26	O8	0.962487	0.962587	0.86605	1.01843	1.01387	0.899903	-0.0107931	0.00614672	-0.556531	0.209529	0.206588	-0.371459	-0.0107931	0.206588	CG10834	BKN29784
46	G9	0.144484	0.120071	0.958666	0.0342427	0.273289	0.138228	-4.16427	-3.9718	-0.065114	-5.50196	-4.17757	-4.26476	-3.9718	-4.26476	place controls here	place controls here
26	P1	0.848091	0.986543	0.972856	0.982573	1.04703	0.992025	-0.591647	0.119255	0.0101766	0.00146156	0.402862	0.0994214	0.0101766	0.0994214	CG13300	BKN29877
26	P10	0.969608	0.824963	0.932085	0.912915	0.887907	0.975121	0.0253663	-0.643651	-0.206153	-0.402787	-0.539108	0.0130187	-0.206153	-0.402787	CG4491	BKN29977
26	P11	1.13651	1.18385	0.981003	1.0337	1.04445	1.04893	0.872807	1.05084	0.0534078	0.298153	0.387596	0.390304	0.872807	0.387596	CG8219	BKN29882
26	P12	1.10066	0.997405	1.00117	0.997478	0.98329	0.987144	0.690804	0.170538	0.160397	0.0879556	0.0255516	0.0744716	0.170538	0.0744716	CG34409	BKN29978
26	P13	0.987051	1.09708	1.03267	0.994984	0.99255	0.974422	0.113933	0.641149	0.327552	0.0734873	0.0803653	0.00944111	0.327552	0.0734873	CG5023	BKN29883
26	P14	0.244809	1.12634	1.02386	1.07691	0.978715	1.00944	-3.65486	0.779284	0.2808	0.548945	-0.00153197	0.188425	0.2808	0.188425	CG13070	BKN29979
26	P15	0.28133	0.990632	1.0593	1.02135	0.931969	1.04013	-3.46943	0.13856	0.468833	0.226503	-0.278262	0.345301	0.13856	0.226503	CG15729	BKN29884
26	P16	1.02878	1.0298	1.0558	0.949018	1.00788	0.9822	0.325833	0.323506	0.450302	-0.193268	0.171124	0.0492016	0.325833	0.0492016	CG15364	BKN29980
26	P17	1.05651	1.0095	0.948094	0.934201	1.09797	0.935022	0.466632	0.227633	-0.121208	-0.279258	0.704456	-0.191948	0.227633	-0.191948	CG10001	BKN29885
26	P18	0.391117	0.966397	1.0044	1.26382	0.865646	0.853895	-2.91197	0.024135	0.177531	1.63361	-0.670888	-0.60663	0.024135	-0.60663	CG42351	BKN29981
26	P19	0.322574	1.04623	0.988517	1.00516	1.11892	1.05429	-3.26001	0.40106	0.0932777	0.132545	0.828471	0.417681	0.0932777	0.417681	CG8317	BKN29886
26	P2	1.06225	1.10301	1.02924	0.947992	0.99878	0.981286	0.495768	0.669154	0.309364	-0.19922	0.117246	0.0445298	0.495768	0.0445298	CG31081	BKN29973
26	P20	0.58468	1.01093	0.874286	0.899259	0.961202	0.963067	-1.92914	0.234375	-0.51283	-0.482036	-0.105209	-0.048599	-0.51283	-0.105209	CG17154	BKN29982
26	P21	0.510712	0.962524	0.876214	1.03423	1.19188	1.05994	-2.30472	0.00584962	-0.502602	0.301225	1.26037	0.44656	-0.502602	0.44656	CG3847	BKN29887
26	P22	1.15745	1.01003	0.940193	0.889116	0.911026	1.03423	0.979138	0.230136	-0.163133	-0.540897	-0.402247	0.315163	0.230136	-0.402247	CG11529	BKN29983
26	P23	1.10529	0.963956	0.942696	0.943694	1.12783	1.00914	0.714321	0.0126087	-0.149847	-0.224167	0.881185	0.186908	0.0126087	0.186908	CG13364	BKN29888
26	P24	1.08876	0.969258	0.892448	0.947763	0.915699	1.00915	0.630384	0.0376444	-0.416465	-0.200551	-0.374579	0.186943	0.0376444	-0.200551	CG5693	BKN29984
26	P3	0.949349	0.947924	0.93194	0.955822	0.951226	0.974963	-0.0775006	-0.0630887	-0.206923	-0.153785	-0.164265	0.0122104	-0.0775006	-0.153785	CG17058	BKN29878
26	P4	0.854103	0.704767	0.772861	0.978134	0.998657	1.02555	-0.56112	-1.21115	-1.05099	-0.0243034	0.116517	0.270792	-1.05099	0.116517	CG12897	BKN29974
26	P5	1.14757	1.03161	0.992064	1.00475	0.935543	1.02318	0.928976	0.332023	0.112095	0.130154	-0.257104	0.258657	0.332023	0.130154	CG6890	BKN29879
26	P6	0.943511	0.794107	1.04505	1.20665	1.009	1.02421	-0.107144	-0.789335	0.393236	1.30182	0.177748	0.263916	-0.107144	0.263916	empty	empty
26	P7	1.05516	0.586725	1.03507	0.965866	1.10717	0.99364	0.459779	-1.76849	0.34031	-0.0954931	0.758892	0.107677	0.34031	0.107677	CG15577	BKN29880
26	P8	1.07329	1.05306	1.14106	1.02676	0.979563	0.990914	0.551821	0.4333	0.902652	0.257917	0.00348308	0.0937406	0.551821	0.0937406	CG8436	BKN29976
26	P9	1.09371	0.961043	1.02586	0.95959	1.02415	1.02984	0.65553	-0.00114436	0.291406	-0.131916	0.267448	0.292698	0.291406	0.267448	CG7330	BKN29881
27	A1	0.749867	0.943521	0.821809	0.928604	1.05105		-1.09039	-0.0838753	-0.791276	-0.311738	0.426706	-4.97131	-0.791276	-0.311738	empty	BKN29985
27	A10	0.833126	0.855291	1.04209	1.0177	0.953998		-0.667634	-0.500455	0.377532	0.205336	-0.147857	-4.97131	-0.500455	-0.147857	CG16747	BKN30085
27	A11	1.05507	0.964432	0.997864	1.08413	1.01767		0.459329	0.0148546	0.142869	0.590838	0.22905	-4.97131	0.142869	0.22905	CG33340	BKN29990
27	A12	0.964898	1.01586	0.995039	0.9117	0.895536		0.00145354	0.257655	0.127881	-0.409838	-0.493945	-4.97131	0.127881	-0.493945	CG14212	BKN30086
27	A13	0.995337	0.958315	0.945263	0.978876	1.00555		0.156011	-0.0140266	-0.13623	-0.0199953	0.157321	-4.97131	-0.0140266	-0.0199953	CG13930	BKN29991
27	A14	0.995521	1.17627	1.01405	0.977481	0.958222		0.156941	1.01507	0.228769	-0.028089	-0.122852	-4.97131	0.228769	-0.122852	CG31448	BKN30087
27	A15	1.08295	0.887351	1.07293	1.12861	1.02547		0.600863	-0.349084	0.541192	0.848953	0.275271	-4.97131	0.541192	0.275271	CG15893	BKN29992
27	A16	1.05921	1.14393	1.09128	0.937828	0.90059		0.480352	0.86238	0.638519	-0.25821	-0.464025	-4.97131	0.638519	-0.464025	CG31907	BKN30088
47	G9	0.248945	0.0560676	0.0310739	0.516836	0.138106	0.11755	-3.63387	-4.274	-4.98691	-2.70134	-4.97784	-4.37046	-4.274	-4.37046	place controls here	place controls here
27	A18	1.10436	1.03228	1.07853	1.03785	1.04323		0.709606	0.335183	0.57091	0.322252	0.380413	-4.97131	0.57091	0.322252	CG12021	BKN30089
27	A19	0.0952743	0.101406	0.156574	0.362701	0.692457		-4.41414	-4.05993	-4.32101	-3.59582	-1.69614	-4.97131	-4.32101	-3.59582	empty	BKN29994
20	P24	0.510371	0.492903	0.470094	0.843664	0.904842	0.779014	-2.30645	-2.21147	-2.65747	-0.804665	-0.438852	-0.989384	-2.30645	-0.804665	CG6058	BKN27680
27	A20	0.821661	1.11466	1.18205	1.02064	0.857063		-0.725847	0.724162	1.12013	0.222369	-0.721698	-4.97131	0.724162	-0.721698	CG31055	BKN30090
27	A21	1.04589	1.07237	1.09752	0.961705	0.906754		0.41272	0.524464	0.671665	-0.119642	-0.427537	-4.97131	0.524464	-0.427537	CG1478	BKN29995
27	A22	0.13973	0.118571	0.110087	0.538407	0.770815		-4.18841	-3.97889	-4.56766	-2.57616	-1.23227	-4.97131	-4.18841	-2.57616	empty	BKN30091
27	A23	0.941512	1.00736	0.889342	0.966062	1.01767		-0.117292	0.217528	-0.432947	-0.0943579	0.229104	-4.97131	-0.117292	-0.0943579	CG13023	BKN29996
27	A24	0.675017	0.706274	0.62187	1.01123	1.00136		-1.47044	-1.20404	-1.85215	0.16776	0.132498	-4.97131	-1.47044	0.132498	CG9424	BKN30092
27	A3	0.234456	0.913324	1.0485	1.06451	0.988485		-3.70743	-0.22645	0.411531	0.476976	0.0563037	-4.97131	-0.22645	0.0563037	CG13224	BKN29986
27	A4	1.00248	1.00728	1.10649	1.01909	0.996497		0.192261	0.217181	0.719217	0.213392	0.103735	-4.97131	0.217181	0.103735	CG7485	BKN30082
27	A5	1.01681	1.03106	1.08351	0.917298	1.00097		0.265031	0.329449	0.597302	-0.37735	0.130231	-4.97131	0.329449	-0.37735	CG6715	BKN29987
27	A6	0.888169	0.946775	0.85933	1.03066	0.893338		-0.388146	-0.0685107	-0.592188	0.280519	-0.506956	-4.97131	-0.388146	-0.506956	CG3224	BKN30083
27	A7	1.00688	1.18686	1.09148	0.805126	1.11971		0.214595	1.06506	0.639579	-1.02832	0.833153	-4.97131	0.639579	-1.02832	CG33970	BKN29988
27	A8	1.04929	1.05948	0.806477	1.0587	0.886347		0.429941	0.463619	-0.872627	0.443221	-0.548339	-4.97131	0.429941	-0.548339	CG1623	BKN30084
48	G9	0.172324	0.0579137	0.0741436	0.612214	0.15075	0.150175	-4.02291	-4.26528	-4.75838	-2.14783	-4.90299	-4.2037	-4.26528	-4.2037	place controls here	place controls here
27	B1	1.09935	1.04015	0.954526	1.07506	1.08868		0.684138	0.372341	-0.0870778	0.538162	0.649465	-4.97131	0.372341	0.538162	empty	BKN30177
27	B10	0.872522	0.992655	0.979418	0.988863	1.07474		-0.467597	0.148111	0.0449986	0.0379637	0.566918	-4.97131	0.0449986	0.0379637	CG5071	BKN30277
27	B11	1.07447	1.12212	1.0232	1.00658	0.998734		0.557809	0.75936	0.277284	0.1408	0.116977	-4.97131	0.557809	0.116977	CR31969	BKN30182
27	B12	0.892089	0.987972	0.945164	0.941395	0.977531		-0.368243	0.126	-0.136754	-0.237507	-0.00854277	-4.97131	-0.136754	-0.237507	CG12387	BKN30278
27	B13	1.24263	1.03417	1.00192	0.976738	1.00075		1.41166	0.344114	0.164419	-0.0324	0.12891	-4.97131	0.344114	-0.0324	CG34109	BKN30183
27	B14	0.8834	1.08872	0.971242	1.01663	1.08574		-0.41236	0.601692	0.00161268	0.199115	0.632058	-4.97131	0.00161268	0.199115	CG31308	BKN30279
27	B15	1.07463	1.10477	1.00947	0.991048	0.972793		0.558618	0.677446	0.204452	0.0506451	-0.0365905	-4.97131	0.558618	-0.0365905	CG9008	BKN30184
27	B16	0.883152	0.993241	0.907039	1.05861	1.07494		-0.413622	0.150877	-0.339045	0.442701	0.568124	-4.97131	-0.339045	0.442701	CG7906	BKN30280
27	B17	1.12376	1.00799	0.965922	0.954029	0.974989		0.808095	0.220531	-0.0266112	-0.164189	-0.0235935	-4.97131	0.220531	-0.164189	CG17666	BKN30185
27	B18	0.870803	0.938991	1.07793	1.04017	1.01512		-0.476325	-0.105263	0.567694	0.335736	0.213979	-4.97131	-0.105263	0.213979	CG17835	BKN30281
27	B19	1.10368	0.990769	0.929629	0.982043	0.959746		0.706143	0.139206	-0.219184	-0.00161464	-0.113829	-4.97131	0.139206	-0.113829	CG14572	BKN30186
27	B2	0.843409	0.860405	1.01085	1.18265	1.12276		-0.615419	-0.476306	0.211791	1.16258	0.851202	-4.97131	-0.476306	0.851202	empty	BKN30273
27	B20	0.97541	0.970583	1.0155	1.0469	0.988732		0.0548258	0.0438978	0.236466	0.374746	0.0577668	-4.97131	0.0548258	0.0577668	CG30419	BKN30282
27	B21	1.1553	1.08827	1.09351	0.99633	0.89126		0.968224	0.599563	0.650365	0.0812982	-0.519257	-4.97131	0.650365	-0.519257	CR32265	BKN30187
27	B22	0.931054	1.04624	1.00236	1.12245	0.875057		-0.170394	0.401121	0.166709	0.81322	-0.615178	-4.97131	0.166709	-0.615178	CG14786	BKN30283
27	B23	0.0978652	0.109139	0.130084	0.13981	0.270498		-4.40098	-4.02342	-4.46156	-4.88932	-4.19409	-4.97131	-4.40098	-4.88932	empty	BKN30188
27	B24	0.945744	0.93427	0.924875	0.988771	0.990647		-0.0958052	-0.127555	-0.24441	0.0374274	0.0691048	-4.97131	-0.127555	0.0374274	CG3332	BKN30284
27	B3	1.14821	1.09241	1.05573	0.945248	1.01151		0.932247	0.619114	0.44991	-0.215147	0.192637	-4.97131	0.619114	-0.215147	CG32280	BKN30178
27	B4	0.965148	1.0681	1.12544	1.06168	0.999606		0.00272321	0.504308	0.81981	0.460546	0.122138	-4.97131	0.504308	0.122138	CG5588	BKN30274
27	B5	1.0282	1.00327	1.08304	0.944512	1.04244		0.322849	0.198247	0.594795	-0.219417	0.375736	-4.97131	0.322849	-0.219417	CG11275	BKN30179
27	B6	0.910153	0.999508	1.08305	1.06936	1.02779		-0.276523	0.180468	0.594879	0.505116	0.288976	-4.97131	0.180468	0.288976	CG11312	BKN30275
27	B7	1.06179	1.08357	0.998051	0.972626	1.07219		0.493432	0.577366	0.143863	-0.0562626	0.551841	-4.97131	0.493432	-0.0562626	CG30365	BKN30180
27	B8	0.797631	0.968958	0.942855	1.05531	1.06606		-0.847861	0.0362247	-0.149007	0.423577	0.515562	-4.97131	-0.149007	0.423577	CG7672	BKN30276
27	B9	0.999439	0.984704	0.840567	0.985477	0.999171		0.176836	0.110573	-0.691744	0.0183112	0.119564	-4.97131	0.110573	0.0183112	CG3548	BKN30181
27	C1	0.617308	0.96931	0.97319	0.953321	1.03925		-1.76347	0.0378861	0.0119504	-0.168297	0.356842	-4.97131	0.0119504	-0.168297	CG31321	BKN29997
27	C10	1.02305	1.02488	0.995496	1.00096	0.953816		0.296742	0.300259	0.130305	0.108159	-0.148933	-4.97131	0.296742	-0.148933	CG2662	BKN30097
27	C11	0.965782	0.956547	0.931671	1.01504	1.05985		0.00594248	-0.0223708	-0.208351	0.189852	0.47878	-4.97131	-0.0223708	0.189852	CG33958	BKN30002
27	C12	0.99372	1.01206	0.956253	0.9795	0.969426		0.147798	0.239754	-0.077914	-0.0163745	-0.0565233	-4.97131	0.147798	-0.0565233	CG5157	BKN30098
27	C13	1.03866	1.01737	0.999078	1.06245	0.946603		0.375959	0.264798	0.149314	0.465027	-0.191632	-4.97131	0.264798	-0.191632	CG32194	BKN30003
27	C14	0.950669	0.8034	0.88575	0.996419	1.0924		-0.070795	-0.745459	-0.452006	0.0818151	0.671495	-4.97131	-0.452006	0.0818151	CG14704	BKN30099
27	C15	1.04338	1.03748	0.99053	1.09123	1.03217		0.39995	0.359774	0.103957	0.632014	0.314935	-4.97131	0.359774	0.314935	CG9669	BKN30004
27	C16	1.12713	1.08268	1.03451	1.00325	1.06808		0.825183	0.573189	0.337339	0.12143	0.527501	-4.97131	0.573189	0.12143	CG2837	BKN30100
49	G9	0.126462	0.156725	0.0725194	0.432077	0.306208	0.237746	-4.25578	-3.79874	-4.767	-3.19322	-3.98269	-3.75608	-4.25578	-3.75608	place controls here	place controls here
27	C18	1.02922	0.967588	1.03926	1.03772	1.00828		0.328065	0.0297584	0.362513	0.321466	0.173496	-4.97131	0.328065	0.173496	CG15816	BKN30101
27	C19	1.05364	0.863705	0.941094	1.16022	1.00514		0.452061	-0.460726	-0.158351	1.03241	0.154902	-4.97131	-0.158351	0.154902	CG9326	BKN30006
27	C2	0.939411	0.972311	0.975032	0.966113	0.939037		-0.12796	0.0520583	0.0217239	-0.0940639	-0.236421	-4.97131	0.0217239	-0.236421	CG15617	BKN30093
27	C20	1.08269	1.02815	1.03594	1.06847	0.916702		0.599574	0.315687	0.34489	0.499947	-0.368646	-4.97131	0.34489	-0.368646	empty	empty
27	C21	0.895147	0.787329	0.970191	1.00367	1.02002		-0.352715	-0.821337	-0.00395869	0.123889	0.242984	-4.97131	-0.352715	0.123889	CG14818	BKN30007
27	C22	1.09242	0.96736	1.03925	1.11851	0.986867		0.648944	0.0286786	0.362474	0.79033	0.0467239	-4.97131	0.362474	0.0467239	CG5346	BKN30103
27	C23	1.00704	0.909301	1.00349	1.03112	0.94526		0.215423	-0.245445	0.172739	0.283217	-0.199584	-4.97131	0.172739	-0.199584	CG31080	BKN30008
27	C24	0.944899	0.999351	0.962422	0.927947	0.923133		-0.100097	0.179727	-0.045186	-0.315551	-0.330571	-4.97131	-0.045186	-0.330571	CG12848	BKN30104
27	C3	0.998111	0.983	0.965617	1.01572	0.98575		0.170093	0.102528	-0.0282335	0.193818	0.0401095	-4.97131	0.102528	0.0401095	CG42336	BKN29998
27	C4	0.925266	0.951416	0.997591	0.937842	0.974221		-0.199785	-0.0465982	0.141424	-0.258128	-0.0281369	-4.97131	-0.0465982	-0.258128	CG1724	BKN30094
27	C5	0.985234	0.957046	1.06018	0.989872	1.03976		0.104711	-0.0200157	0.473501	0.0438207	0.359831	-4.97131	0.104711	0.0438207	CG14204	BKN29999
27	C6	0.963153	1.00049	1.00268	0.877163	0.998595		-0.0074065	0.185114	0.16843	-0.610264	0.116153	-4.97131	0.16843	-0.610264	CG9427	BKN30095
27	C7	0.921965	1.0459	1.02138	0.995413	1.01468		-0.216545	0.39949	0.267642	0.0759749	0.211372	-4.97131	0.267642	0.0759749	CG14254	BKN30000
27	C8	0.982824	1.0633	0.972743	0.882004	0.994747		0.092472	0.481642	0.00957978	-0.582167	0.093373	-4.97131	0.092472	-0.582167	CG15136	BKN30096
27	C9	1.0326	1.09617	1.00092	1.13344	1.03095		0.345233	0.636872	0.159095	0.87699	0.307665	-4.97131	0.345233	0.307665	dome	dome
27	D1	1.04214	1.11066	1.02202	1.04205	0.967917		0.393669	0.705293	0.271018	0.346634	-0.0654571	-4.97131	0.393669	-0.0654571	CG15720	BKN30189
27	D10	0.990478	1.00744	1.00649	1.04185	1.08298		0.131337	0.217941	0.188632	0.345432	0.615713	-4.97131	0.188632	0.345432	CG13527	BKN30289
27	D11	0.989551	0.929447	1.0176	1.03689	1.04246		0.126629	-0.150327	0.247615	0.316685	0.375808	-4.97131	0.126629	0.316685	CG30271	BKN30194
27	D12	0.939409	1.01257	0.989715	1.0351	1.01145		-0.127974	0.242142	0.0996354	0.306272	0.192279	-4.97131	0.0996354	0.192279	CG17097	BKN30290
27	D13	0.992088	0.889328	0.976969	1.00015	1.03445		0.139512	-0.33975	0.0320039	0.103464	0.328403	-4.97131	0.0320039	0.103464	CG4807	BKN30195
27	D14	1.06458	1.07529	1.02672	0.967503	1.04591		0.507599	0.538292	0.29598	-0.0859937	0.396253	-4.97131	0.507599	-0.0859937	CG12269	BKN30291
27	D15	1.01514	0.943857	1.07396	1.0591	1.04187		0.256556	-0.0822907	0.546635	0.445571	0.372317	-4.97131	0.256556	0.372317	CG42325	BKN30196
27	D16	0.997405	1.12068	0.987142	1.03141	1.07002		0.166508	0.7526	0.0859808	0.284856	0.538996	-4.97131	0.166508	0.284856	CG13071	BKN30292
27	D17	1.00986	1.00848	1.02077	1.00061	1.01185		0.229734	0.222825	0.264394	0.106131	0.194599	-4.97131	0.229734	0.106131	CG6580	BKN30197
27	D18	1.08063	1.00944	1.00654	1.03077	1.00835		0.589081	0.22735	0.188927	0.281173	0.173886	-4.97131	0.22735	0.173886	CG9094	BKN30293
27	D19	1.07808	0.99902	0.994369	1.02186	1.07346		0.576158	0.178164	0.124329	0.229469	0.559351	-4.97131	0.178164	0.229469	CG15784	BKN30198
27	D2	0.124795	0.1049	0.137148	0.242014	0.359791		-4.26424	-4.04343	-4.42408	-4.2962	-3.66549	-4.97131	-4.26424	-4.2962	empty	BKN30285
27	D20	1.09732	0.97515	0.969021	0.988815	1.00076		0.673835	0.0654629	-0.0101714	0.0376858	0.128994	-4.97131	0.0654629	0.0376858	CG4151	BKN30294
27	D21	0.964478	0.999606	1.05205	1.09477	0.888535		-0.000680289	0.180931	0.43037	0.652547	-0.535389	-4.97131	0.180931	-0.535389	CG12836	BKN30199
27	D22	0.99929	1.02783	1.09045	1.01749	0.979929		0.176082	0.314184	0.634138	0.204099	0.0056545	-4.97131	0.314184	0.0056545	CG6034	BKN30295
27	D23	0.994754	0.998029	0.988301	0.922259	1.00691		0.153047	0.173486	0.0921307	-0.348559	0.165397	-4.97131	0.153047	-0.348559	CG15582	BKN30200
27	D24	1.06359	1.04283	1.01766	1.10619	0.869355		0.502552	0.385011	0.247906	0.718859	-0.648929	-4.97131	0.385011	-0.648929	CG16749	BKN30296
27	D3	1.0379	1.00098	1.11226	1.10798	1.08		0.37214	0.187421	0.749832	0.729214	0.598065	-4.97131	0.37214	0.598065	CG30105	BKN30190
27	D4	0.997523	1.02501	1.07706	1.01982	1.08937		0.167109	0.30087	0.563082	0.217639	0.653537	-4.97131	0.30087	0.217639	CG42279	BKN30286
27	D5	1.01477	1.02908	1.05299	1.0621	0.985558		0.254659	0.32008	0.435383	0.462953	0.0389734	-4.97131	0.32008	0.0389734	CG10571	BKN30191
27	D6	0.964548	0.958809	0.990848	0.97533	0.930166		-0.00032494	-0.011693	0.105643	-0.0405709	-0.288936	-4.97131	-0.00032494	-0.288936	CG30446	BKN30287
27	D7	1.00758	1.01477	0.988918	0.978076	0.995327		0.218182	0.252506	0.0954017	-0.0246398	0.0968069	-4.97131	0.218182	-0.0246398	CG6813	BKN30192
27	D8	0.956451	0.988985	1.0055	0.992547	1.00433		-0.0414383	0.130782	0.183374	0.0593446	0.150125	-4.97131	0.130782	0.0593446	CG13244	BKN30288
27	D9	0.983959	0.999783	0.971255	1.02082	0.973004		0.0982357	0.181767	0.00168426	0.223426	-0.0353412	-4.97131	0.0982357	-0.0353412	CG15535	BKN30193
27	E1	0.977896	1.00542	1.02569	0.855599	1.00108		0.0674491	0.208396	0.290537	-0.735407	0.13088	-4.97131	0.208396	-0.735407	CG12996	BKN30009
27	E10	0.98089	1.05614	0.969568	0.938953	0.960276		0.082653	0.447833	-0.00726694	-0.251679	-0.11069	-4.97131	0.082653	-0.251679	CG15760	BKN30109
27	E11	0.964206	1.01143	1.02789	1.01128	1.01487		-0.00206126	0.236759	0.302214	0.168026	0.212527	-4.97131	0.236759	0.168026	CG6978	BKN30014
14	B4	1.06072	1.08485	1.02815	0.254742	0.613732	0.900412	0.487993	0.583429	0.303548	-4.22234	-2.16219	-0.368861	0.487993	-2.16219	CG33322	BKN25282
27	E13	1.01515	1.01614	1.02317	0.993656	1.00817		0.256604	0.259019	0.277156	0.0657793	0.172849	-4.97131	0.259019	0.0657793	CG3771	BKN30015
27	E14	0.960955	0.949882	0.949138	0.939047	0.930195		-0.0185694	-0.0538417	-0.115668	-0.251131	-0.288764	-4.97131	-0.0538417	-0.288764	CG14000	BKN30111
27	E15	1.02174	0.979206	1.01404	1.02625	0.933456		0.290059	0.0846095	0.228694	0.254923	-0.269461	-4.97131	0.228694	-0.269461	CG4717	BKN30016
27	E16	1.04151	1.02278	0.998346	1.00772	1.02788		0.390463	0.290334	0.145427	0.147383	0.289544	-4.97131	0.290334	0.147383	CG14318	BKN30112
50	G9	0.122946	0.0959812	0.0871348	0.211772	0.453436	0.346332	-4.27364	-4.08555	-4.68945	-4.47171	-3.11112	-3.20104	-4.27364	-3.20104	place controls here	place controls here
27	E18	0.929615	0.974216	0.963307	0.94148	0.957361		-0.177699	0.0610496	-0.0404871	-0.237013	-0.127946	-4.97131	-0.0404871	-0.237013	CG6337	BKN30113
27	E19	1.11238	1.04814	1.0174	1.07308	1.01932		0.750283	0.410099	0.246512	0.52669	0.238813	-4.97131	0.410099	0.238813	CR31808	BKN30018
27	E2	1.06901	1.02524	1.01007	1.01737	0.98005		0.530083	0.301969	0.207628	0.203371	0.00637089	-4.97131	0.301969	0.00637089	CG8736	BKN30105
27	E20	1.09643	0.994822	1.00414	0.922804	0.962217		0.669331	0.158343	0.176186	-0.345396	-0.0991974	-4.97131	0.176186	-0.345396	CG9826	BKN30114
27	E21	1.11148	0.985323	1.02085	0.995081	0.991666		0.74574	0.113495	0.264843	0.0740459	0.0751347	-4.97131	0.264843	0.0740459	CG7714	BKN30019
27	E22	0.788218	0.713976	0.742995	0.918129	0.988381		-0.895659	-1.16768	-1.20946	-0.372529	0.0556885	-4.97131	-1.16768	-0.372529	CG9172	BKN30115
27	E23	1.03872	0.853711	1.04963	1.01513	0.90519		0.37627	-0.507914	0.417557	0.190403	-0.436795	-4.97131	0.37627	-0.436795	CG34368	BKN30020
27	E24	0.966617	1.00065	1.02112	0.951988	1.03445		0.0101786	0.185854	0.266245	-0.176036	0.328404	-4.97131	0.185854	-0.176036	CG17286	BKN30116
27	E3	0.981347	1.03687	1.14995	0.985939	0.978351		0.0849716	0.356893	0.949824	0.020992	-0.00368789	-4.97131	0.356893	-0.00368789	CG7255	BKN30010
27	E4	0.950961	0.956281	0.986243	0.982882	1.00664		-0.0693158	-0.0236304	0.0812078	0.00325226	0.163769	-4.97131	-0.0236304	0.00325226	CG8607	BKN30106
27	E5	1.06085	0.795411	1.03263	0.999262	1.01294		0.488635	-0.783181	0.327363	0.0983105	0.201051	-4.97131	0.327363	0.0983105	CG1745	BKN30011
27	E6	0.842187	0.954297	0.960982	0.952347	0.949286		-0.621622	-0.0329944	-0.0528261	-0.173952	-0.17575	-4.97131	-0.0528261	-0.17575	CG11693	BKN30107
27	E7	0.939182	1.01927	1.00194	0.960722	1.02982		-0.129122	0.273752	0.164506	-0.125344	0.301004	-4.97131	0.164506	-0.125344	CG30475	BKN30012
27	E8	0.933723	1.05815	0.994503	1.00745	0.984867		-0.156842	0.457332	0.125036	0.145843	0.0348868	-4.97131	0.125036	0.0348868	CG14760	BKN30108
51	G9	0.135104	1.03398	0.126254	0.231747	0.242945	0.223495	-4.2119	0.343247	-4.48188	-4.35579	-4.3572	-3.82892	-4.2119	-4.35579	place controls here	place controls here
27	F1	0.931997	0.840744	1.00358	0.922264	0.952326		-0.165606	-0.56914	0.173176	-0.348528	-0.157751	-4.97131	-0.165606	-0.348528	CG12910	BKN30201
27	F10	1.00295	1.00735	1.01968	0.999041	1.04922		0.19465	0.217471	0.258649	0.0970287	0.415851	-4.97131	0.217471	0.0970287	CG31869	BKN30301
27	F11	0.98092	0.954411	0.930097	0.964045	1.07083		0.0828061	-0.0324587	-0.2167	-0.106063	0.543784	-4.97131	-0.0324587	-0.106063	CG9665	BKN30206
27	F12	1.0353	1.02095	1.02459	1.04861	1.01501		0.358936	0.281696	0.284695	0.384668	0.213339	-4.97131	0.284695	0.213339	CG6462	BKN30302
27	F13	0.946503	1.00033	0.964379	0.967884	1.02255		-0.0919506	0.184334	-0.0348024	-0.0837863	0.257979	-4.97131	-0.0348024	-0.0837863	CG17124	BKN30207
27	F14	1.01443	1.01976	1.02269	1.01233	0.99961		0.252948	0.276081	0.274571	0.174151	0.12216	-4.97131	0.274571	0.12216	CG4569	BKN30303
27	F15	0.977956	0.966999	0.958264	0.994943	0.984955		0.067755	0.0269783	-0.0672454	0.0732454	0.0354064	-4.97131	0.0269783	0.0354064	CG7938	BKN30208
27	F16	1.04407	1.02542	1.03265	1.08159	1.022		0.40344	0.302798	0.327468	0.57611	0.25469	-4.97131	0.327468	0.25469	CG31781	BKN30304
27	F17	1.04962	1.00552	0.986005	1.012	1.00025		0.431634	0.208835	0.079948	0.172252	0.125945	-4.97131	0.208835	0.125945	CG3857	BKN30209
27	F18	0.996963	1.0454	1.04981	1.13488	0.973079		0.164264	0.397126	0.41851	0.885368	-0.0348972	-4.97131	0.397126	-0.0348972	CG9641	BKN30305
27	F19	0.968614	0.852037	0.815694	0.874806	0.889709		0.0203183	-0.515819	-0.823719	-0.623941	-0.52844	-4.97131	-0.515819	-0.623941	CG8034	BKN30210
27	F2	0.933128	1.07949	0.907278	0.964399	1.02569		-0.159863	0.558112	-0.337777	-0.104006	0.276556	-4.97131	-0.159863	-0.104006	CG14564	BKN30297
27	F20	1.02001	1.07378	1.00342	1.10607	1.02746		0.281288	0.531131	0.172372	0.718168	0.287012	-4.97131	0.281288	0.287012	CG32136	BKN30306
27	F21	1.08075	1.04718	0.963433	0.962111	0.966611		0.589707	0.405553	-0.039818	-0.117286	-0.0731888	-4.97131	0.405553	-0.117286	CG17612	BKN30211
27	F22	1.04749	1.01941	1.0274	1.22062	1.04642		0.420819	0.274425	0.299606	1.38289	0.399261	-4.97131	0.299606	0.399261	CG9745	BKN30307
27	F23	0.951014	0.926688	0.991028	1.07914	0.994607		-0.0690449	-0.163351	0.106597	0.56187	0.092543	-4.97131	-0.0690449	0.092543	CG42244	BKN30212
27	F24	1.10699	1.13227	1.13548	1.07319	1.07373		0.722913	0.807314	0.873085	0.527324	0.560923	-4.97131	0.807314	0.527324	CG18809	BKN30308
27	F3	1.0142	0.937524	0.974614	0.966458	0.965837		0.251783	-0.112192	0.019505	-0.0920599	-0.0777691	-4.97131	0.019505	-0.0920599	CG13581	BKN30202
27	F4	1.04902	1.18678	1.02279	1.09504	1.08207		0.428609	1.06468	0.275126	0.65412	0.610288	-4.97131	0.428609	0.610288	CG10640	BKN30298
27	F5	0.965015	0.996726	0.978564	0.969658	1.04231		0.00204689	0.167334	0.0404655	-0.0734904	0.374939	-4.97131	0.0404655	-0.0734904	CG10446	BKN30203
27	F6	1.06808	1.15567	0.997319	1.06952	1.00711		0.525347	0.917779	0.13998	0.506058	0.166554	-4.97131	0.525347	0.166554	CG42354	BKN30299
27	F7	0.889765	0.832825	0.843465	0.913858	0.928159		-0.380041	-0.60653	-0.676368	-0.397312	-0.300817	-4.97131	-0.60653	-0.397312	CG14023	BKN30204
27	F8	0.834864	0.887877	0.91782	0.948722	1.02285		-0.658809	-0.346601	-0.281842	-0.194988	0.25974	-4.97131	-0.346601	-0.194988	CG8547	BKN30300
27	F9	0.993426	1.00022	0.956104	0.918543	0.963154		0.146303	0.183815	-0.0787084	-0.370122	-0.0936558	-4.97131	0.146303	-0.370122	CG11076	BKN30205
27	G1	0.937385	0.933554	0.929344	0.883673	0.950206		-0.138247	-0.130936	-0.220694	-0.572486	-0.170305	-4.97131	-0.138247	-0.572486	CG32563	BKN30021
27	G10	0.947238	0.846798	1.03628	1.03686	1.09028		-0.0882174	-0.540555	0.346717	0.316528	0.658929	-4.97131	-0.0882174	0.316528	CG17245	BKN30121
27	G11	1.05399	1.04173	1.0262	1.00583	0.966421		0.453847	0.379808	0.293248	0.136413	-0.074313	-4.97131	0.379808	-0.074313	CG31762	BKN30026
27	G12	0.972211	1.02981	0.980658	1.0205	1.01007		0.0385845	0.323534	0.0515769	0.221562	0.184067	-4.97131	0.0515769	0.184067	CG4688	BKN30122
27	G13	1.10183	0.948258	1.02306	0.909621	0.950217		0.69673	-0.0615078	0.276567	-0.421899	-0.170241	-4.97131	0.276567	-0.421899	CG3600	BKN30027
27	G14	1.04952	0.855528	0.893913	1.00358	1.00247		0.431138	-0.499337	-0.408693	0.123372	0.139095	-4.97131	-0.408693	0.123372	CG11555	BKN30123
27	G15	1.10195	0.933088	1.02345	1.00506	0.971156		0.697363	-0.133135	0.278637	0.131942	-0.0462801	-4.97131	0.278637	-0.0462801	CG6356	BKN30028
27	G16	0.99738	0.977506	1.00977	1.08521	1.05891		0.166384	0.0765834	0.206025	0.597105	0.473201	-4.97131	0.166384	0.473201	CG15021	BKN30124
52	G9	0.222446	0.111835	0.0748847	0.252606	0.375295	0.102925	-3.76842	-4.01069	-4.75445	-4.23474	-3.5737	-4.44522	-4.01069	-4.23474	place controls here	place controls here
27	G18	0.911803	0.950778	0.933612	1.15174	1.05537		-0.268141	-0.049612	-0.198049	0.983183	0.452256	-4.97131	-0.198049	0.452256	CG33223	BKN30125
27	G19	1.00107	0.960116	0.967285	1.08582	0.820841		0.185115	-0.0055241	-0.0193819	0.600604	-0.936128	-4.97131	-0.0055241	-0.936128	CG14850	BKN30030
27	G2	1.03708	1.11539	1.01198	0.984636	1.03575		0.367964	0.727583	0.217755	0.0134336	0.336127	-4.97131	0.367964	0.0134336	CG31133	BKN30117
27	G20	1.00246	1.00518	0.987696	1.03051	1.02649		0.192178	0.207239	0.0889222	0.279636	0.281297	-4.97131	0.192178	0.279636	CG8669	BKN30126
27	G21	1.04339	0.991393	0.955206	1.04297	0.945091		0.399989	0.142154	-0.0834702	0.351967	-0.200582	-4.97131	0.142154	-0.200582	CG34100	BKN30031
27	G22	0.988136	0.969133	0.977886	1.02151	1.00376		0.119443	0.0370505	0.036867	0.227426	0.146741	-4.97131	0.0370505	0.146741	CG12066	BKN30127
27	G23	1.00525	0.954724	0.970091	1.03189	1.00193		0.206323	-0.0309807	-0.00449235	0.287666	0.135887	-4.97131	-0.00449235	0.135887	CG7803	BKN30032
27	G24	0.992347	0.990714	1.04701	1.03009	0.996371		0.140825	0.138947	0.403666	0.27723	0.102988	-4.97131	0.140825	0.102988	CG31845	BKN30128
27	G3	1.00189	0.984512	0.970217	1.0033	1.03195		0.189277	0.109663	-0.00382532	0.121767	0.31362	-4.97131	0.109663	0.121767	CG31822	BKN30022
27	G4	1.14101	1.04476	1.04069	0.963311	1.07202		0.895673	0.394132	0.370093	-0.110324	0.550821	-4.97131	0.394132	-0.110324	CG31298	BKN30118
27	G5	0.892455	0.942853	0.998304	0.979851	0.936456		-0.366383	-0.0870299	0.145205	-0.0143338	-0.251701	-4.97131	-0.0870299	-0.251701	CG8401	BKN30023
27	G6	0.983361	1.00576	1.01462	1.01244	0.970986		0.0951966	0.209975	0.231761	0.174813	-0.0472897	-4.97131	0.209975	-0.0472897	CG13615	BKN30119
27	G7	0.944313	0.967524	0.9984	1.00459	0.957029		-0.103069	0.0294559	0.145716	0.129213	-0.129915	-4.97131	0.0294559	-0.129915	CG13803	BKN30024
27	G8	0.895185	0.968831	0.954119	0.967021	1.01049		-0.352521	0.0356265	-0.0892404	-0.0887942	0.186587	-4.97131	-0.0892404	-0.0887942	CG33517	BKN30120
53	G9	0.186372	0.130366	0.0814834	0.313716	0.318222	0.302346	-3.95158	-3.9232	-4.71943	-3.8801	-3.91157	-3.42587	-3.95158	-3.8801	place controls here	place controls here
27	H1	1.01953	1.00309	0.998787	1.03434	1.00941		0.278838	0.197385	0.147767	0.301851	0.180151	-4.97131	0.197385	0.180151	CG5050	BKN30213
27	H10	1.09889	1.04119	0.964032	1.00152	1.05911		0.681801	0.377273	-0.0366392	0.111402	0.47438	-4.97131	0.377273	0.111402	CG4250	BKN30313
27	H11	1.09748	1.05709	1.04005	1.03832	0.971754		0.674641	0.452336	0.366698	0.32499	-0.042745	-4.97131	0.452336	-0.042745	empty	empty
27	H12	1.03101	0.950132	1.00522	0.957103	1.07918		0.337152	-0.0526609	0.181909	-0.146349	0.593232	-4.97131	0.181909	-0.146349	CG1678	BKN30314
27	H13	0.9709	0.999673	1.02824	1.01188	0.984384		0.0319284	0.181248	0.304061	0.171511	0.0320252	-4.97131	0.181248	0.0320252	CG31733	BKN30219
27	H14	1.00448	0.980241	0.980588	0.992454	1.01193		0.202429	0.0895005	0.0512068	0.0588043	0.195081	-4.97131	0.0895005	0.0588043	CG7001	BKN30315
51	N14	1.03881	0.935091	0.558668	0.609922	0.552218	0.687809	0.376747	-0.123676	-2.1875	-2.16114	-2.52635	-1.45558	-0.123676	-2.16114	CG8882	BKN46519
43	M1	1.03063	0.998088	0.678205	0.48525	0.617032	0.551205	0.335216	0.173763	-1.55323	-2.88464	-2.14265	-2.15383	0.173763	-2.15383	CG33892	BKN41225
22	I12	0.710025	0.68242	0.576401	0.596216	0.61597	0.602611	-1.29269	-1.31667	-2.09341	-2.24067	-2.14894	-1.89107	-1.31667	-2.14894	CG10938	BKN28214
27	H18	1.04627	0.997041	0.908844	0.878943	1.00866		0.414647	0.168819	-0.329466	-0.599931	0.175764	-4.97131	0.168819	-0.599931	CG11750	BKN30317
27	H19	0.992565	1.05739	1.02086	1.1105	0.997552		0.141934	0.453779	0.264886	0.743839	0.109976	-4.97131	0.264886	0.109976	CG32275	BKN30222
27	H2	1.00482	1.08661	1.01672	1.01405	1.06952		0.204182	0.591741	0.242907	0.18413	0.536034	-4.97131	0.242907	0.18413	CG1987	BKN30309
27	H20	1.01159	1.03652	1.00042	0.973215	1.16163		0.238556	0.355216	0.156458	-0.052847	1.08128	-4.97131	0.238556	-0.052847	CG12071	BKN30318
27	H21	1.03337	1.05331	1.00888	0.989914	1.04129		0.349149	0.434489	0.201339	0.0440642	0.36888	-4.97131	0.349149	0.0440642	CG12330	BKN30223
27	H22	1.00071	0.980592	1.01387	0.936291	1.04939		0.183288	0.0911571	0.227791	-0.267126	0.416842	-4.97131	0.183288	-0.267126	CG13027	BKN30319
27	H23	1.01056	1.01332	1.03555	1.08128	1.19431		0.233314	0.245659	0.34282	0.574276	1.27476	-4.97131	0.245659	0.574276	CG11066	BKN30224
27	H24	1.05545	1.05674	1.14509	1.04589	1.04416		0.461219	0.450709	0.924058	0.368891	0.385894	-4.97131	0.461219	0.368891	CG30005	BKN30320
27	H3	1.06403	1.00652	0.99748	1.02766	0.944061		0.504783	0.213575	0.140832	0.263087	-0.206683	-4.97131	0.213575	-0.206683	CG3734	BKN30214
27	H4	1.03183	0.976162	0.987224	0.924897	0.956737		0.34133	0.0702411	0.0864143	-0.333251	-0.131642	-4.97131	0.0864143	-0.333251	CG1698	BKN30310
27	H5	0.969408	0.985113	0.999542	1.06231	0.979316		0.02435	0.112503	0.151775	0.4642	0.00202348	-4.97131	0.112503	0.00202348	CG17108	BKN30215
27	H6	1.06157	0.998563	0.984838	0.943937	1.09956		0.49231	0.176008	0.0737577	-0.222753	0.713862	-4.97131	0.176008	-0.222753	CG6096	BKN30311
27	H7	0.989752	1.01638	0.941892	1.04796	0.997157		0.127649	0.260113	-0.154117	0.380895	0.107641	-4.97131	0.127649	0.107641	CG15023	BKN30216
27	H8	0.839501	0.648735	0.730001	0.983722	1.07993		-0.635265	-1.47571	-1.2784	0.00812755	0.597634	-4.97131	-1.2784	0.00812755	CG34385	BKN30312
27	H9	1.00034	0.936508	0.906361	1.00965	0.949457		0.181421	-0.116988	-0.342644	0.158607	-0.174736	-4.97131	-0.116988	-0.174736	CG5730	BKN30217
27	I1	0.980473	0.996909	0.979137	1.00773	0.998917		0.0805325	0.168196	0.0435044	0.147464	0.118061	-4.97131	0.0805325	0.118061	CG10793	BKN30033
27	I10	1.02369	0.977032	1.03599	0.886168	0.909886		0.299978	0.0743482	0.345187	-0.558004	-0.408993	-4.97131	0.299978	-0.558004	CG14961	BKN30133
27	I11	0.98232	1.04871	1.05622	0.942678	1.00127		0.089915	0.412779	0.452503	-0.230061	0.131964	-4.97131	0.412779	-0.230061	CR12953	BKN30038
27	I12	1.11138	1.02762	1.04415	0.978907	1.07308		0.745213	0.313203	0.388455	-0.0198159	0.55712	-4.97131	0.388455	-0.0198159	CG17778	BKN30134
27	I13	0.979869	0.954179	0.95621	1.02496	0.996665		0.0774686	-0.0335532	-0.0781435	0.247459	0.104728	-4.97131	-0.0335532	0.104728	CG13144	BKN30039
27	I14	1.03586	1.02911	0.998727	1.03359	0.991086		0.361783	0.32025	0.147453	0.297502	0.0716984	-4.97131	0.32025	0.0716984	CG4453	BKN30135
27	O18	1.03821	0.938421	1.01026	0.612787	0.991719		0.373699	-0.107956	0.208657	-2.14451	0.0754453	-4.97131	0.208657	-2.14451	CG14274	BKN30173
27	I16	1.04849	1.02569	1.02431	0.996754	0.973343		0.42591	0.304072	0.283202	0.0837571	-0.0333357	-4.97131	0.304072	-0.0333357	CG30320	BKN30136
1	I17	1.00648	1.10246	1.13848	1.02894	0.406829	1.11848	0.212588	0.666579	0.888975	0.270544	-3.38703	0.745801	0.666579	0.270544	place controls here	place controls here
4	I22	0.73629	0.766893	0.860485	0.759903	0.481877		-1.15933	-0.917828	-0.586061	-1.29075	-2.94275		-0.917828	-2.11675	CG1242	BKN21307
27	I19	1.01071	0.931096	0.983312	0.942365	0.907262		0.234065	-0.142539	0.0656609	-0.23188	-0.424525	-4.97131	0.0656609	-0.424525	CG42365	BKN30042
27	I2	1.0854	0.974468	0.969622	0.729648	1.0418		0.613286	0.0622406	-0.00698192	-1.46633	0.371901	-4.97131	0.0622406	-1.46633	CG3569	BKN30129
27	I20	0.95646	1.08138	0.968614	0.927417	0.833553		-0.0413918	0.567022	-0.0123269	-0.318626	-0.860874	-4.97131	-0.0123269	-0.860874	CG9653	BKN30138
27	I21	0.972055	1.00865	0.998286	1.01967	0.950366		0.0377903	0.223655	0.14511	0.216748	-0.169359	-4.97131	0.14511	-0.169359	CG6790	BKN30043
27	I22	0.934629	0.931283	0.973876	0.988844	0.996238		-0.15224	-0.141657	0.0155931	0.0378497	0.1022	-4.97131	-0.141657	0.0378497	CG13204	BKN30139
27	I23	1.05406	0.937386	0.981011	1.15104	1.01173		0.454168	-0.112842	0.053451	0.979107	0.193885	-4.97131	0.053451	0.193885	CG9050	BKN30044
27	I24	0.900429	0.944839	0.965162	0.958228	0.993822		-0.325893	-0.0776509	-0.0306462	-0.139823	0.0878965	-4.97131	-0.0776509	-0.139823	CG8642	BKN30140
27	I3	0.984202	0.937693	0.892142	0.971289	1.04279		0.099467	-0.111394	-0.418087	-0.0640241	0.37778	-4.97131	-0.111394	-0.0640241	CG14787	BKN30034
27	I4	0.993758	1.08222	1.01354	1.01632	1.00368		0.14799	0.571016	0.226068	0.197292	0.146236	-4.97131	0.226068	0.146236	CG8066	BKN30130
27	I5	0.94817	0.941178	0.974486	1.02748	1.06226		-0.0834883	-0.0949392	0.0188266	0.262044	0.493029	-4.97131	-0.0834883	0.262044	CG30445	BKN30035
27	I6	1.07485	1.01056	1.03085	0.927306	0.989499		0.559745	0.232644	0.317903	-0.319271	0.0623034	-4.97131	0.317903	-0.319271	CG32636	BKN30131
27	I7	1.07379	0.981886	0.924922	1.09356	0.952099		0.554352	0.0972656	-0.244155	0.645527	-0.159097	-4.97131	0.0972656	-0.159097	CG11822	BKN30036
27	I8	0.898622	0.962709	1.03546	1.04524	1.15774		-0.335071	0.00671974	0.342344	0.36514	1.05824	-4.97131	0.00671974	0.36514	CG2209	BKN30132
2	I17	1.00505	1.11318	0.999146	1.30136	1.22042	1.09114	0.205338	0.717195	0.149676	1.85149	1.42933	0.606071	0.205338	1.42933	place controls here	place controls here
27	J1	1.0325	1.03367	1.07049	1.15173	0.926284		0.344694	0.341754	0.528231	0.983152	-0.31192	-4.97131	0.344694	-0.31192	CG8687	BKN30225
27	J10	1.02699	1.03396	1.01077	0.894684	0.978368		0.316721	0.343151	0.211357	-0.508581	-0.00358821	-4.97131	0.316721	-0.508581	CG3699	BKN30325
27	J11	0.980942	0.916819	0.985617	1.05696	1.04728		0.0829176	-0.209948	0.0778887	0.43317	0.404356	-4.97131	0.0778887	0.404356	CG2129	BKN30230
27	J12	1.05924	0.989173	1.03202	0.879172	0.972924		0.480458	0.13167	0.324093	-0.598603	-0.0358161	-4.97131	0.324093	-0.598603	CG32686	BKN30326
27	J13	1.00686	1.00812	1.02279	1.04269	1.01924		0.214505	0.221107	0.275105	0.350329	0.238381	-4.97131	0.221107	0.238381	CG12484	BKN30231
27	J14	1.01169	0.96593	0.97054	0.902004	1.00039		0.239062	0.0219291	-0.00211085	-0.466102	0.126781	-4.97131	0.0219291	-0.466102	CG7142	BKN30327
12	O5	0.707812	0.890389	0.801525	0.82259	0.438062	0.558507	-1.30393	-0.33474	-0.898902	-0.926967	-3.20213	-2.1165	-0.898902	-2.1165	CG32602	BKN24311
27	J16	0.971247	0.98665	0.934056	1.05339	0.990496		0.0336884	0.119756	-0.195692	0.412408	0.0682067	-4.97131	0.0336884	0.0682067	CG2854	BKN30328
27	J17	0.956077	0.994484	1.00328	0.99939	1.01098		-0.0433371	0.156747	0.171595	0.0990564	0.189491	-4.97131	0.156747	0.0990564	CG32376	BKN30233
27	J18	1.03322	1.02435	1.01078	0.969228	0.967784		0.348374	0.297765	0.21138	-0.0759851	-0.0662433	-4.97131	0.297765	-0.0759851	CG11400	BKN30329
27	J19	0.950869	1.00098	1.02984	0.863652	0.978183		-0.069783	0.187418	0.312523	-0.688672	-0.0046855	-4.97131	0.187418	-0.688672	CG4781	BKN30234
27	J2	1.04438	1.0817	0.958558	0.942375	0.9834		0.405012	0.568527	-0.0656873	-0.231821	0.0261987	-4.97131	0.405012	-0.231821	CG12432	BKN30321
27	J20	0.961509	0.929229	0.986731	0.960355	1.06878		-0.0157585	-0.151356	0.0838009	-0.127479	0.531668	-4.97131	-0.0157585	-0.127479	CG4795	BKN30330
27	J21	1.02795	1.01944	0.968137	1.08713	1.04338		0.32158	0.274601	-0.0148576	0.60824	0.381302	-4.97131	0.274601	0.381302	CG5501	BKN30235
27	J22	1.02605	1.05677	0.976454	0.976024	1.17111		0.311935	0.450809	0.0292683	-0.0365477	1.13745	-4.97131	0.311935	-0.0365477	CG14837	BKN30331
27	J23	1.00697	1.04236	1.02965	1.04571	0.932202		0.215062	0.382788	0.311553	0.367884	-0.276887	-4.97131	0.311553	-0.276887	CG9280	BKN30236
27	J24	1.09459	0.976744	1.16821	0.987	1.11915		0.659992	0.0729874	1.04672	0.0271517	0.829801	-4.97131	0.659992	0.0271517	CG8944	BKN30332
27	J3	0.611363	0.991396	0.989173	1.15466	1.02772		-1.79365	0.142166	0.0967575	1.00015	0.288597	-4.97131	0.0967575	0.288597	CG9184	BKN30226
27	J4	1.09672	1.04441	0.98665	0.952585	1.00039		0.670765	0.392456	0.0833709	-0.172568	0.126803	-4.97131	0.392456	-0.172568	CG13493	BKN30322
27	J5	0.95921	1.00453	0.984783	1.01961	1.05734		-0.0274314	0.204191	0.0734619	0.216372	0.463932	-4.97131	0.0734619	0.216372	CG16876	BKN30227
27	J6	1.0328	1.00165	0.949837	1.08902	1.07817		0.346246	0.190582	-0.111957	0.619181	0.587253	-4.97131	0.190582	0.587253	CG18594	BKN30323
27	J7	0.994995	0.981998	1.09253	1.09167	1.00284		0.154274	0.0977951	0.645173	0.634593	0.1413	-4.97131	0.154274	0.1413	CR9700	BKN30228
27	J8	1.06177	1.01102	1.09769	1.01335	0.971984		0.493325	0.2348	0.672531	0.180071	-0.0413781	-4.97131	0.493325	-0.0413781	CG3483	BKN30324
27	J9	0.999658	1.03621	1.00522	1.03659	1.00083		0.177949	0.353747	0.181892	0.314926	0.129377	-4.97131	0.181892	0.129377	CG3457	BKN30229
27	K1	1.03065	1.09792	1.00121	0.888746	0.948752		0.335326	0.645115	0.160642	-0.543042	-0.178911	-4.97131	0.335326	-0.543042	CG31369	BKN30045
27	K10	1.0342	0.978291	0.979562	1.16045	1.01907		0.353337	0.0802904	0.0457623	1.03372	0.237334	-4.97131	0.0802904	0.237334	CG17100	BKN30145
27	K11	1.01434	1.02998	0.96671	0.993228	0.937869		0.252483	0.324359	-0.0224317	0.0632951	-0.24334	-4.97131	0.252483	-0.24334	CG6541	BKN30050
27	K12	1.04428	0.917818	1.01723	1.05838	1.07544		0.404538	-0.205234	0.245632	0.441385	0.571081	-4.97131	0.245632	0.441385	CG17010	BKN30146
27	K13	0.954151	0.868958	0.994853	0.951499	1.00903		-0.0531183	-0.435924	0.126894	-0.178869	0.177947	-4.97131	-0.0531183	-0.178869	CG3091	BKN30051
27	I18	1.00202	1.00307	0.992725	0.25525	0.983271		0.189931	0.197301	0.115605	-4.2194	0.0254384		0.189931	-2.09698	CG6495	BKN30137
27	K15	0.930506	1.0093	0.963141	0.994291	0.840477		-0.173174	0.226684	-0.0413668	0.0694656	-0.819889	-4.97131	-0.0413668	-0.819889	CG15616	BKN30052
23	L16	0.785487	1.0172	0.778572	0.624017	0.750169	0.493157	-0.909524	0.264008	-1.02069	-2.07934	-1.3545	-2.45054	-0.909524	-2.07934	CG2968	BKN28804
3	I17	1.13502	1.0284	1.07897	1.51098	1.08946	1.19899	0.865273	0.316893	0.573212	3.06794	0.65409	1.15734	0.573212	1.15734	place controls here	place controls here
27	K18	0.999147	0.959438	1.02021	1.19366	0.960513		0.175355	-0.00872395	0.261457	1.22646	-0.109287	-4.97131	0.175355	-0.109287	CG7131	BKN30149
27	K19	0.973864	1.0446	1.05031	0.95467	1.13852		0.046976	0.393371	0.421168	-0.160471	0.944482	-4.97131	0.393371	-0.160471	CG13123	BKN30054
27	K2	0.995175	1.11161	1.02958	1.12609	0.931362		0.155188	0.709751	0.311178	0.834318	-0.281857	-4.97131	0.311178	-0.281857	CG31745	BKN30141
27	K20	0.99754	0.925983	1.01709	0.943991	1.1025		0.167192	-0.166679	0.244878	-0.222444	0.731261	-4.97131	0.167192	-0.222444	CG13081	BKN30150
27	K21	0.929955	1.03376	0.979832	0.9533	1.26492		-0.175974	0.342169	0.0471922	-0.168417	1.69276	-4.97131	0.0471922	-0.168417	CG33639	BKN30055
27	K22	1.06489	1.05045	1.08728	1.17439	1.12978		0.509185	0.420999	0.617337	1.11464	0.892734	-4.97131	0.509185	0.892734	CG33927	BKN30151
27	K23	0.953836	1.0615	1.12264	0.919201	1.05531		-0.0547165	0.473142	0.804929	-0.366307	0.451912	-4.97131	0.473142	-0.366307	CG6272	BKN30056
27	K24	1.02603	1.00289	1.0608	1.181	1.01925		0.311862	0.196419	0.476816	1.15296	0.238431	-4.97131	0.311862	0.238431	CG17048	BKN30152
27	K3	0.99463	0.957235	1.00252	0.956592	1.03608		0.152419	-0.0191223	0.167578	-0.149312	0.338087	-4.97131	0.152419	-0.149312	CG13011	BKN30046
27	K4	0.90684	0.997753	0.987451	0.975679	0.965317		-0.293344	0.172183	0.0876202	-0.0385464	-0.0808501	-4.97131	0.0876202	-0.0808501	CG13215	BKN30142
27	K5	1.03392	1.07221	0.982414	0.960848	0.982378		0.351906	0.523712	0.0608918	-0.124615	0.0201525	-4.97131	0.351906	-0.124615	CG32715	BKN30047
27	K6	1.02402	1.02521	1.00597	1.02833	1.00482		0.301634	0.301828	0.185906	0.266977	0.152998	-4.97131	0.301634	0.152998	CG7432	BKN30143
27	K7	1.08865	1.00873	1.0143	1.01655	0.873481		0.629801	0.223988	0.230104	0.198623	-0.624505	-4.97131	0.230104	-0.624505	CG2813	BKN30048
27	K8	1.01718	1.0304	1.04234	1.01009	0.837935		0.266898	0.326329	0.378875	0.161132	-0.834935	-4.97131	0.326329	-0.834935	CG10814	BKN30144
4	I17	1.15246	1.13805	1.05221	1.24516	1.24364		0.9538	0.834608	0.431244	1.52532	1.56677		0.834608	1.54605	place controls here	place controls here
27	L1	0.930329	0.990943	1.06224	1.0917	0.879015		-0.174074	0.14003	0.484469	0.634745	-0.591746	-4.97131	0.14003	-0.591746	CG8556	BKN30237
27	L10	0.997053	1.06573	1.00105	1.08987	1.06433		0.16472	0.493114	0.159785	0.624124	0.505315	-4.97131	0.16472	0.505315	CG17329	BKN30337
27	L11	0.969845	0.971079	1.00566	0.993149	0.85232		0.0265689	0.0462383	0.184232	0.0628372	-0.749779	-4.97131	0.0462383	-0.749779	CG4959	BKN30242
27	L12	1.03954	1.00205	1.00496	1.05681	1.0193		0.380431	0.192449	0.180528	0.432291	0.238746	-4.97131	0.192449	0.238746	CG11638	BKN30338
27	L13	1.02763	1.02618	0.970106	0.92333	0.949996		0.319964	0.306411	-0.00441112	-0.342345	-0.171547	-4.97131	0.306411	-0.342345	CG12799	BKN30243
27	L14	0.993154	1.06367	1.0228	1.01467	0.845001		0.144926	0.483392	0.275184	0.187719	-0.793105	-4.97131	0.275184	-0.793105	CG30027	BKN30339
27	L15	0.983937	1.04093	0.976417	0.965513	1.01504		0.0981212	0.376054	0.0290752	-0.0975425	0.213535	-4.97131	0.0981212	-0.0975425	CG3831	BKN30244
11	F24	1.07858	1.10086	1.11631	0.477556	0.628076	1.02673	0.578664	0.65901	0.771364	-2.92929	-2.07727	0.276816	0.65901	-2.07727	CG4287	BKN24164
27	L18	1.00085	1.04131	0.988872	0.105889	1.1377		0.184015	0.377833	0.0951579	-5.08617	0.939631		0.184015	-2.07327	CG31997	BKN30341
2	J13	0.748543	0.709592	0.74729	0.809885	0.0335309	0.567207	-1.09711	-1.18837	-1.18667	-1.0007	-5.59691	-2.07203	-1.18667	-2.07203	CG6671	BKN20631
27	L19	0.998931	1.02429	1.07738	1.01796	1.08664		0.174255	0.297474	0.564776	0.206802	0.637355	-4.97131	0.297474	0.206802	CG33226	BKN30246
27	L2	1.02506	0.886488	0.989932	1.19434	1.03309		0.306919	-0.353156	0.100782	1.2304	0.320343	-4.97131	0.100782	0.320343	CG3290	BKN30333
27	L20	0.995532	0.893232	0.940603	1.00556	1.07679		0.156997	-0.321314	-0.160957	0.134874	0.579043	-4.97131	-0.160957	0.134874	CG34377	BKN30342
27	L21	0.965598	0.816085	0.936448	0.986028	1.06473		0.00500529	-0.685565	-0.182999	0.0215077	0.507642	-4.97131	-0.182999	0.0215077	CG5282	BKN30247
27	L22	1.04622	0.942029	1.03177	0.985998	1.07559		0.414354	-0.0909188	0.3228	0.0213376	0.571929	-4.97131	0.3228	0.0213376	CG33968	BKN30343
27	L23	1.09191	1.04989	0.996507	0.925184	0.967603		0.646357	0.418353	0.135671	-0.331585	-0.0673136	-4.97131	0.418353	-0.331585	CG16987	BKN30248
27	L24	1.00765	1.02773	1.00648	1.03748	0.990445		0.218545	0.313738	0.188579	0.320126	0.0679034	-4.97131	0.218545	0.0679034	CG8354	BKN30344
27	L3	1.01762	0.999019	1.01096	0.985044	0.932961		0.269167	0.178161	0.212365	0.0157992	-0.272395	-4.97131	0.212365	-0.272395	CG14122	BKN30238
27	L4	1.02806	0.976948	1.00241	0.993694	1.00447		0.322167	0.0739512	0.166985	0.0659957	0.150949	-4.97131	0.166985	0.0659957	CG33644	BKN30334
27	L5	0.845017	0.975048	0.996646	1.00074	0.994344		-0.607254	0.064982	0.136408	0.106877	0.0909894	-4.97131	0.064982	0.0909894	CG2952	BKN30239
27	L6	1.06346	1.02831	1.00394	1.059	0.941244		0.501903	0.316451	0.175135	0.444972	-0.22336	-4.97131	0.316451	-0.22336	CG15267	BKN30335
27	L7	1.005	0.882672	1.00395	1.09737	0.951631		0.205096	-0.371174	0.175156	0.667684	-0.16187	-4.97131	0.175156	-0.16187	CG5180	BKN30240
27	L8	1.05776	1.02265	0.972771	0.96242	1.08948		0.472989	0.289741	0.00972817	-0.115493	0.654173	-4.97131	0.289741	-0.115493	CG4477	BKN30336
27	L9	0.970599	0.971391	0.999078	0.903101	0.900136		0.0303991	0.0477131	0.149315	-0.459736	-0.46671	-4.97131	0.0477131	-0.46671	CG15685	BKN30241
27	M1	1.11808	0.979393	1.08522	0.992268	1.01931		0.779241	0.0854956	0.606385	0.0577231	0.238802	-4.97131	0.606385	0.0577231	CG4297	BKN30057
27	M10	0.979487	0.900727	0.996961	0.941273	1.05152		0.0755282	-0.285929	0.13808	-0.238215	0.429451	-4.97131	0.0755282	-0.238215	CG15874	BKN30157
27	M11	1.0132	1.06487	1.00154	0.979005	0.740262		0.246698	0.489066	0.162358	-0.0192434	-1.41314	-4.97131	0.246698	-1.41314	CG2202	BKN30062
27	M12	0.996478	0.947952	1.00822	1.05444	0.98351		0.161799	-0.0629561	0.197831	0.418497	0.0268529	-4.97131	0.161799	0.0268529	CG15731	BKN30158
27	M13	0.996174	0.977638	1.00092	1.01034	1.03104		0.160256	0.0772091	0.159096	0.162619	0.308196	-4.97131	0.159096	0.162619	CG14330	BKN30063
27	M14	0.918223	0.936537	0.948832	1.00676	0.94834		-0.235547	-0.116849	-0.117291	0.141825	-0.181349	-4.97131	-0.117291	-0.181349	CG1633	BKN30159
27	M15	1.05376	1.04878	1.0423	1.03483	0.98464		0.452635	0.413087	0.378637	0.304724	0.0335433	-4.97131	0.413087	0.0335433	CG6986	BKN30064
46	E15	0.673461	0.743543	0.722508	0.664368	0.629085	0.527951	-1.47835	-1.02808	-1.31816	-1.84517	-2.0713	-2.27269	-1.31816	-2.0713	CG14235	BKN42336
27	M17	1.03589	1.09632	1.01674	1.15157	1.15065		0.361944	0.63758	0.243053	0.982169	1.01631	-4.97131	0.361944	0.982169	dome	dome
51	G11	0.772561	1.05568	0.664288	0.441843	0.631609	0.567656	-0.975158	0.445692	-1.62708	-3.13655	-2.05636	-2.06974	-0.975158	-2.06974	CG31145	BKN46194
27	M19	0.951419	0.921224	0.962895	0.900939	1.00252		-0.0669905	-0.189149	-0.0426738	-0.472285	0.139385	-4.97131	-0.0669905	-0.472285	CG33251	BKN30066
27	M2	1.08887	0.986258	1.01286	1.00636	0.835956		0.630943	0.117909	0.222418	0.139528	-0.846651	-4.97131	0.222418	-0.846651	CG2707	BKN30153
27	M20	0.883847	0.865018	0.924071	1.03805	1.08862		-0.410094	-0.454528	-0.248675	0.323415	0.649076	-4.97131	-0.410094	0.323415	CG13305	BKN30162
27	M21	0.610854	1.00039	1.05792	1.08931	1.11861		-1.79624	0.184651	0.461502	0.620904	0.826648	-4.97131	0.184651	0.620904	CG7105	BKN30067
27	M22	0.873462	0.802721	0.851749	1.1051	1.07438		-0.462824	-0.748662	-0.632411	0.712532	0.56478	-4.97131	-0.632411	0.56478	empty	empty
27	M23	0.917557	1.04295	1.04482	1.02993	0.998072		-0.238927	0.385565	0.392029	0.276263	0.113054	-4.97131	0.385565	0.113054	CG14904	BKN30068
27	M24	1.0419	0.958513	0.993522	1.11562	1.1212		0.392442	-0.0130906	0.119831	0.773561	0.841946	-4.97131	0.119831	0.773561	CG33143	BKN30164
27	M3	1.12758	1.00685	1.04653	0.818394	0.98056		0.827471	0.215142	0.401075	-0.951317	0.00938579	-4.97131	0.401075	-0.951317	CG17932	BKN30058
27	M4	1.01201	0.919869	0.988003	1.00631	0.949786		0.240667	-0.195551	0.0905467	0.139192	-0.172792	-4.97131	0.0905467	-0.172792	empty	empty
27	M5	1.02207	1.12971	1.03078	0.956634	0.929104		0.291743	0.795216	0.317518	-0.149069	-0.295227	-4.97131	0.317518	-0.295227	CG13907	BKN30059
27	M6	0.924489	1.04733	1.05865	1.0161	0.910339		-0.203731	0.406248	0.465375	0.196037	-0.406312	-4.97131	0.406248	-0.406312	CG31047	BKN30155
27	M7	1.05797	0.903928	0.994353	0.913161	1.02807		0.474012	-0.270814	0.12424	-0.401355	0.290667	-4.97131	0.12424	-0.401355	CG4510	BKN30060
27	M8	1.07218	0.923936	1.04	1.0221	0.975054		0.546194	-0.176348	0.366465	0.230859	-0.0232096	-4.97131	0.366465	-0.0232096	CG32302	BKN30156
5	I17	1.0834	1.22264	1.04626	1.39678	1.04236	1.12872	0.603143	1.23398	0.399657	2.40519	0.375252	0.798152	0.603143	0.798152	place controls here	place controls here
27	N1	1.21895	1.12647	1.10957	1.025	1.04406		1.29141	0.779934	0.735561	0.247699	0.385282	-4.97131	0.779934	0.247699	CG4497	BKN30249
27	N10	0.971204	1.01621	0.998948	0.946616	0.980935		0.0334683	0.259325	0.148624	-0.207205	0.0116069	-4.97131	0.148624	-0.207205	CG4229	BKN30349
27	N11	1.07958	0.981665	0.991405	0.994172	0.972412		0.583758	0.0962215	0.108597	0.0687747	-0.0388494	-4.97131	0.108597	-0.0388494	CG4726	BKN30254
27	N12	1.04672	0.933024	1.02142	1.05141	0.989933		0.416902	-0.133435	0.267843	0.400925	0.0648738	-4.97131	0.267843	0.0648738	CG32150	BKN30350
27	N13	0.987854	1.07831	0.992861	1.01978	0.99925		0.118012	0.55252	0.116328	0.217401	0.120031	-4.97131	0.118012	0.120031	CG6481	BKN30255
27	N14	0.977781	0.928499	1.01489	1.15772	0.979001		0.0668637	-0.154801	0.233232	1.01788	0.000157511	-4.97131	0.0668637	0.000157511	CG16954	BKN30351
27	N15	0.984185	0.897897	0.920498	0.94371	1.05355		0.0993806	-0.299287	-0.267634	-0.224071	0.441454	-4.97131	-0.267634	-0.224071	CG12052	BKN30256
27	N16	1.01523	0.983112	0.958653	1.10414	0.851417		0.257014	0.103052	-0.0651816	0.706962	-0.755125	-4.97131	0.103052	-0.755125	CG4060	BKN30352
11	D23	1.06709	1.01964	1.08449	0.492011	0.629859	0.880939	0.520327	0.27553	0.602486	-2.8454	-2.06672	-0.468394	0.520327	-2.06672	CG4841	BKN24056
17	O22	1.08944	0.998156	0.610075	0.628142	0.771591	0.395291	0.633828	0.174085	-1.91473	-2.0554	-1.22768	-2.95078	0.174085	-2.0554	CG10570	BKN26335
27	N19	0.99875	1.03617	1.00563	1.06123	1.00245		0.173339	0.353589	0.18408	0.457926	0.138965	-4.97131	0.18408	0.138965	CG13108	BKN30258
27	N2	0.992264	1.1905	1.07848	1.04904	1.02337		0.140403	1.08224	0.570595	0.387195	0.262796	-4.97131	0.570595	0.262796	CG9571	BKN30345
27	N20	1.05953	0.819569	0.999575	0.994438	0.993361		0.481944	-0.669116	0.151952	0.0703139	0.0851698	-4.97131	0.151952	0.0703139	CG32573	BKN30354
27	N21	0.912742	0.95634	1.00171	1.0878	1.05792		-0.263377	-0.02335	0.163299	0.612131	0.467328	-4.97131	-0.02335	0.467328	CG31094	BKN30259
27	N22	1.22713	1.13361	1.24135	1.01116	1.05469		1.33295	0.813634	1.43482	0.167338	0.448201	-4.97131	1.33295	0.167338	CG5491	BKN30355
27	N23	0.955193	1.00197	1.15684	0.916274	1.03204		-0.0478278	0.192096	0.986372	-0.383293	0.31413	-4.97131	0.192096	-0.383293	CG31918	BKN30260
27	N24	0.983337	1.11447	0.988225	0.970325	1.04163		0.0950755	0.72327	0.0917262	-0.0696163	0.370893	-4.97131	0.0950755	-0.0696163	CG33543	BKN30356
27	N3	1.16704	1.07908	0.98746	0.996696	1.01984		1.02786	0.556192	0.087668	0.0834204	0.241927	-4.97131	0.556192	0.0834204	CG14363	BKN30250
27	N4	1.07993	1.00225	1.10351	1.03528	0.886739		0.585517	0.193399	0.703402	0.307334	-0.546019	-4.97131	0.585517	-0.546019	CG9265	BKN30346
27	N5	1.11377	1.0471	1.00353	1.06967	1.01231		0.757355	0.405184	0.172909	0.506932	0.197324	-4.97131	0.405184	0.197324	CG15336	BKN30251
27	N6	0.921348	0.913625	0.949167	0.981028	1.00141		-0.219677	-0.225031	-0.115514	-0.00750343	0.132788	-4.97131	-0.219677	-0.00750343	CG32594	BKN30347
27	N7	0.794092	0.779361	0.776409	0.727807	0.833128		-0.865831	-0.85896	-1.03217	-1.47701	-0.863389	-4.97131	-0.865831	-1.47701	CG3241	BKN30252
27	N8	1.02167	1.0281	1.00694	1.06486	1.12904		0.289697	0.315467	0.191014	0.47901	0.888345	-4.97131	0.289697	0.47901	CG33542	BKN30348
27	N9	1.05448	1.10808	1.01517	0.955001	0.973338		0.456293	0.693114	0.234684	-0.158545	-0.0333647	-4.97131	0.456293	-0.158545	CG8012	BKN30253
27	O1	1.08199	1.04603	0.881608	0.818977	1.01065		0.595976	0.400137	-0.473979	-0.947934	0.187499	-4.97131	0.400137	-0.947934	CG13198	BKN30069
27	O10	1.01111	0.935012	0.901757	0.789314	0.968137		0.236085	-0.124051	-0.367071	-1.12008	-0.064156	-4.97131	-0.124051	-1.12008	CG6575	BKN30169
27	O11	1.01045	0.98857	0.998463	0.993936	1.02942		0.232741	0.128823	0.146052	0.0674018	0.298608	-4.97131	0.146052	0.0674018	CG8279	BKN30074
27	O12	1.00352	0.908369	0.910224	0.964707	1.02047		0.197571	-0.249844	-0.322147	-0.102224	0.245645	-4.97131	-0.249844	-0.102224	CG11694	BKN30170
27	O13	1.00383	1.0187	1.02915	1.00608	0.890806		0.199114	0.271076	0.30886	0.137905	-0.521942	-4.97131	0.271076	-0.521942	CG13965	BKN30075
27	O14	1.1709	1.11799	1.12032	1.04097	1.11436		1.04746	0.73987	0.792635	0.340352	0.801469	-4.97131	0.792635	0.340352	CG10311	BKN30171
27	O15	1.03575	1.04916	1.02751	1.14524	1.03866		0.361197	0.414893	0.300198	0.945443	0.353327	-4.97131	0.361197	0.353327	CG12147	BKN30076
27	O16	1.0026	1.00581	0.939001	0.989418	1.0095		0.192862	0.210233	-0.169454	0.0411861	0.180734	-4.97131	0.192862	0.0411861	CG34363	BKN30172
6	I17	1.14764	1.13619	1.09124				0.929352	0.825836	0.638322				0.825836	#NUM!	place controls here	place controls here
1	O7	0.793092	0.670891	0.778511	0.60137	0.682485	0.571183	-0.870911	-1.3711	-1.02101	-2.21077	-1.75518	-2.05171	-1.02101	-2.05171	CG8946	BKN20088
27	O19	1.00959	1.06262	1.02162	1.0596	1.02431		0.228396	0.478474	0.268909	0.44846	0.268379	-4.97131	0.268909	0.268379	CG14574	BKN30078
27	O2	1.08797	1.01374	1.08233	0.993636	0.984928		0.626372	0.247673	0.591056	0.0656594	0.0352459	-4.97131	0.591056	0.0352459	CG17764	BKN30165
27	O20	1.06149	1.00744	1.01398	0.969748	0.743034		0.491928	0.217942	0.22836	-0.0729681	-1.39674	-4.97131	0.22836	-1.39674	CG14754	BKN30174
27	O21	0.854839	0.899748	1.03104	1.05633	0.973927		-0.557384	-0.290549	0.318888	0.429493	-0.0298774	-4.97131	-0.290549	-0.0298774	CG34374	BKN30079
27	O22	1.14549	1.02186	0.997643	0.965567	0.97108		0.918412	0.286013	0.141701	-0.097228	-0.0467345	-4.97131	0.286013	-0.097228	CG42309	BKN30175
27	O23	1.02386	1.00733	1.02308	0.984869	1.01183		0.300844	0.217415	0.276692	0.0147848	0.194508	-4.97131	0.276692	0.0147848	CG6642	BKN30080
27	O24	1.10784	1.05859	0.990368	0.900084	0.956928		0.727248	0.459426	0.1031	-0.477249	-0.130513	-4.97131	0.459426	-0.477249	CG4910	BKN30176
27	O3	0.978508	1.01259	0.976628	1.00771	1.02774		0.0705583	0.242243	0.0301934	0.147328	0.288661	-4.97131	0.0705583	0.147328	CG34342	BKN30070
27	O4	0.974268	0.914731	0.862672	0.948362	0.919739		0.049029	-0.21981	-0.574457	-0.197078	-0.350665	-4.97131	-0.21981	-0.350665	CG5123	BKN30166
27	O5	0.87832	1.01118	0.985485	1.00924	0.999027		-0.438157	0.235561	0.0771869	0.156239	0.11871	-4.97131	0.0771869	0.11871	CR31032	BKN30071
27	O6	1.10593	0.985155	0.982058	0.976707	1.02821		0.717575	0.112701	0.059005	-0.0325812	0.291446	-4.97131	0.112701	-0.0325812	CG11175	BKN30167
27	O7	0.94326	1.00941	1.0016	1.01153	1.08926		-0.108417	0.227243	0.162694	0.169517	0.65287	-4.97131	0.162694	0.169517	CG15497	BKN30072
27	O8	1.07832	1.06671	1.05122	0.902793	0.953764		0.577377	0.497741	0.425998	-0.461527	-0.149241	-4.97131	0.497741	-0.461527	CG4334	BKN30168
7	I17	0.98964	1.00156	1.02401	1.22168	1.12923	1.22253	0.127083	0.190177	0.281595	1.38904	0.889483	1.27763	0.190177	1.27763	place controls here	place controls here
27	P1	0.878701	0.775645	0.720354	1.06752	0.948685		-0.436223	-0.876503	-1.32959	0.494436	-0.179308	-4.97131	-0.876503	-0.179308	CG17752	BKN30261
27	P10	1.04081	0.973608	1.12216	1.03874	0.945521		0.386878	0.0581801	0.802367	0.327386	-0.198036	-4.97131	0.386878	-0.198036	CG7368	BKN30361
27	P11	0.915912	1.01299	0.993833	0.962787	0.983122		-0.247278	0.244103	0.121483	-0.113365	0.0245557	-4.97131	0.121483	-0.113365	CG17359	BKN30266
27	P12	0.91879	1.01561	0.984313	1.05153	0.970001		-0.232665	0.256478	0.0709692	0.401636	-0.0531177	-4.97131	0.0709692	-0.0531177	CG1545	BKN30362
27	P13	1.02144	0.954817	1.00734	0.99985	0.964539		0.288569	-0.0305392	0.19313	0.101724	-0.0854519	-4.97131	0.19313	-0.0854519	CG11671	BKN30267
27	P14	0.991038	1.13076	1.00504	0.993261	0.912829		0.134178	0.800181	0.180967	0.0634843	-0.39157	-4.97131	0.180967	-0.39157	CG12780	BKN30363
27	P15	0.960226	1.01245	1.01403	1.14096	1.08755		-0.0222698	0.24159	0.228645	0.920618	0.642753	-4.97131	0.228645	0.642753	CG5279	BKN30268
27	P16	0.954633	1.16538	1.03337	0.977297	0.97322		-0.0506713	0.963646	0.331243	-0.0291605	-0.0340627	-4.97131	0.331243	-0.0340627	CG15196	BKN30364
27	P17	0.808189	0.682604	0.784325	0.878085	0.9448		-0.794251	-1.3158	-0.990166	-0.604913	-0.202304	-4.97131	-0.990166	-0.604913	CG18767	BKN30269
27	P18	0.802167	1.00296	0.991623	1.10378	1.07548		-0.824827	0.196763	0.109758	0.704883	0.571311	-4.97131	0.109758	0.571311	CG16778	BKN30365
27	P19	1.05048	1.04583	1.04544	0.981602	0.981144		0.436025	0.399194	0.395284	-0.00417337	0.0128463	-4.97131	0.399194	-0.00417337	CG2081	BKN30270
27	P2	0.884126	0.884293	0.834999	1.0963	0.982837		-0.408674	-0.363523	-0.721288	0.661428	0.0228684	-4.97131	-0.408674	0.0228684	CG34113	BKN30357
27	P20	0.308529	1.05158	0.979309	1.08404	0.999236		-3.33132	0.426306	0.0444164	0.59028	0.119947	-4.97131	0.0444164	0.119947	CG9147	BKN30366
27	P21	1.09208	0.992609	0.99332	0.96043	1.00833		0.647228	0.147894	0.118763	-0.127039	0.173806	-4.97131	0.147894	-0.127039	CG15579	BKN30271
27	P22	0.934642	1.04925	0.995568	0.906118	0.995833		-0.152175	0.415315	0.130689	-0.44223	0.0998019	-4.97131	0.130689	-0.44223	CG5780	BKN30367
27	P23	0.954771	0.953436	0.939223	0.969304	0.961647		-0.0499702	-0.0370603	-0.168275	-0.0755456	-0.102574	-4.97131	-0.0499702	-0.102574	CG34354	BKN30272
27	P24	0.829814	0.954248	0.648931	0.905996	0.998644		-0.684448	-0.0332287	-1.70857	-0.442937	0.116443	-4.97131	-0.684448	-0.442937	CG9896	BKN30368
27	P3	0.967522	1.04517	1.02566	1.05578	0.950729		0.014774	0.396048	0.29033	0.426287	-0.167206	-4.97131	0.29033	-0.167206	CG15917	BKN30262
27	P4	0.460325	0.838836	0.972878	1.29333	1.21033		-2.56056	-0.578145	0.0102971	1.80484	1.36957	-4.97131	-0.578145	1.36957	CG14115	BKN30358
27	P5	1.05423	0.958242	1.00046	1.00577	0.969082		0.455023	-0.0143702	0.156635	0.136061	-0.0585599	-4.97131	0.156635	-0.0585599	CG13386	BKN30263
27	P6	1.01664	0.997248	1.0212	0.987555	1.00363		0.264173	0.169799	0.266715	0.0303742	0.145954	-4.97131	0.264173	0.0303742	CG33259	BKN30359
27	P7	1.11265	0.991275	1.09451	1.01659	1.03664		0.751674	0.141594	0.655684	0.198843	0.341355	-4.97131	0.655684	0.198843	CG12832	BKN30264
27	P8	1.05631	0.973129	1.03866	0.93129	0.995666		0.465612	0.0559199	0.359309	-0.296149	0.0988165	-4.97131	0.359309	-0.296149	CG32551	BKN30360
27	P9	1.02234	1.06684	1.0572	0.89638	1.06675		0.293095	0.498354	0.457716	-0.49874	0.519626	-4.97131	0.457716	-0.49874	CG30450	BKN30265
28	A1	0.973226	0.444978	0.797332	1.15954	0.948661	0.982026	0.043737	-2.43775	-0.921149	1.02847	-0.179449	0.0483134	-0.921149	0.0483134	empty	BKN30369
28	A10	0.993521	0.974803	1.04751	0.987349	0.96051	0.997032	0.146789	0.063825	0.406268	0.029178	-0.109306	0.125015	0.146789	0.029178	CG8262	BKN30469
28	A11	1.07866	0.917298	0.94808	1.09211	0.905594	0.963094	0.579103	-0.207688	-0.121282	0.637105	-0.434403	-0.0484613	-0.121282	-0.0484613	CG4603	BKN30374
28	A12	1.01308	1.00452	1.03475	1.2375	0.951477	0.943683	0.246098	0.204132	0.338566	1.4809	-0.162779	-0.147678	0.246098	-0.147678	CG1374	BKN30470
28	A13	1.00239	0.881259	0.981193	1.08784	1.0333	0.942419	0.191801	-0.377845	0.0544159	0.612355	0.321611	-0.154138	0.0544159	0.321611	CG7592	BKN30375
28	A14	0.990472	0.860086	0.980319	1.00054	1.04388	1.06215	0.131307	-0.477817	0.0497789	0.105718	0.384229	0.457873	0.0497789	0.384229	CG1143	BKN30471
28	A15	1.05987	1.06407	1.0205	0.997449	0.930568	0.991519	0.483684	0.485284	0.262967	0.0877913	-0.286559	0.0968349	0.483684	0.0877913	CG5577	BKN30376
28	A16	1.05012	0.989932	1.00827	1.06876	1.01002	1.06803	0.434153	0.135253	0.198088	0.501607	0.183788	0.487937	0.198088	0.487937	CG12424	BKN30472
8	I17	1.00853	1.05629	1.05235	1.22943	1.02931	1.10025	0.223004	0.448581	0.431972	1.43403	0.297992	0.652615	0.431972	0.652615	place controls here	place controls here
28	A18	0.976014	1.13173	1.01904	0.972994	0.970167	1.01576	0.0578915	0.804755	0.255217	-0.0541277	-0.0521379	0.220757	0.255217	-0.0521379	CG13622	BKN30473
28	A19	1.10348	0.975201	0.995698	1.00163	0.894865	0.955276	0.705119	0.0657015	0.131377	0.112057	-0.497914	-0.0884199	0.131377	-0.0884199	CG17599	BKN30378
22	H22	0.575559	0.573267	0.541871	0.899897	0.921607	0.845171	-1.97545	-1.83204	-2.27662	-0.478332	-0.339609	-0.651221	-1.97545	-0.478332	CG3948	BKN28399
28	A20	1.00669	1.00304	0.911877	1.0718	1.02031	1.10687	0.213674	0.197151	-0.313377	0.519275	0.244713	0.686446	0.197151	0.519275	CG17002	BKN30474
28	A21	0.904979	0.966783	1.0225	0.98016	0.917511	0.983191	-0.302794	0.0259554	0.273606	-0.0125444	-0.363852	0.0542652	0.0259554	-0.0125444	CG15506	BKN30379
28	A22	0.971849	1.00688	1.09549	0.94478	1.02129	1.01855	0.0367448	0.215276	0.66087	-0.217865	0.250529	0.235003	0.215276	0.235003	CG4649	BKN30475
4	J7	0.695972	0.727742	0.745145	0.807148	0.458395		-1.36404	-1.10268	-1.19805	-1.01658	-3.08177		-1.19805	-2.04917	CG13626	BKN21396
28	A24	0.878984	0.944672	0.958519	0.956733	0.900275	0.989763	-0.434787	-0.0784419	-0.0658945	-0.148496	-0.465892	0.0878583	-0.0784419	-0.148496	CG7928	BKN30476
28	A3	1.12165	1.06658	1.04054	0.880363	1.01304	0.996567	0.797368	0.497139	0.369313	-0.59169	0.201677	0.122638	0.497139	0.122638	CG17991	BKN30370
28	A4	0.875221	0.994888	0.997992	0.998954	1.07704	1.02438	-0.453891	0.158654	0.143549	0.0965263	0.580513	0.264812	0.143549	0.264812	CG11420	BKN30466
28	A5	0.965039	0.898505	0.960747	0.972341	0.991925	0.934247	0.00216703	-0.296417	-0.0540699	-0.0579185	0.0766676	-0.195913	-0.0540699	-0.0579185	CG4385	BKN30371
28	A6	0.819156	0.957029	0.954086	0.977228	1.08098	0.943173	-0.738565	-0.0200948	-0.0894166	-0.0295611	0.603849	-0.150286	-0.0894166	-0.0295611	CG5580	BKN30467
28	A7	0.363405	1.09822	1.05281	1.00161	0.993672	0.908445	-3.05268	0.646548	0.434431	0.111932	0.0870081	-0.327799	0.434431	0.0870081	CG14627	BKN30372
28	A8	1.03717	1.10717	1.0462	0.958996	0.985873	0.997053	0.36841	0.68879	0.399332	-0.135365	0.0408425	0.12512	0.399332	0.0408425	CG7459	BKN30468
9	I17	1.22397	1.0641	1.02714	1.09766	0.962055	1.18062	1.31694	0.485421	0.298224	0.669366	-0.10016	1.06344	0.485421	0.669366	place controls here	place controls here
28	B1	0.76396	0.601962	0.805876	1.20498	1.04349	1.14151	-1.01883	-1.69655	-0.875812	1.29217	0.381934	0.86351	-1.01883	0.86351	empty	BKN30561
28	B10	1.00648	1.10303	1.12657	0.949404	1.01021	0.988138	0.212581	0.669226	0.825794	-0.191029	0.184886	0.0795517	0.669226	0.0795517	CG4716	BKN30661
28	B11	1.05993	0.978392	1.01955	0.997862	1.05799	1.04482	0.483973	0.0807676	0.257953	0.0901856	0.467742	0.369292	0.257953	0.369292	CG1849	BKN30566
28	B12	0.999103	0.970255	1.01929	1.04062	1.03075	1.05477	0.175129	0.0423518	0.256557	0.338346	0.306517	0.420157	0.175129	0.338346	CG4927	BKN30662
28	B13	1.06813	1.05401	0.959061	0.985246	1.00044	0.955799	0.525624	0.437802	-0.0630155	0.0169707	0.127077	-0.0857483	0.437802	0.0169707	CG5112	BKN30567
28	B14	0.943689	1.13104	1.0233	1.00839	1.0371	1.01086	-0.106239	0.801517	0.277826	0.151273	0.344108	0.195681	0.277826	0.195681	CR31271	BKN30663
28	B15	1.07764	1.06367	0.986279	1.01452	1.07219	0.995717	0.573895	0.483412	0.0813995	0.186855	0.551816	0.118292	0.483412	0.186855	CG13133	BKN30568
28	B16	0.932616	1.10781	1.01375	1.05026	0.9473	1.02873	-0.162462	0.691803	0.227138	0.394264	-0.187509	0.287019	0.227138	0.287019	CG9795	BKN30664
28	B17	0.994947	0.989387	0.937817	0.930477	1.03363	0.955497	0.15403	0.132683	-0.175738	-0.300867	0.323543	-0.0872902	0.132683	-0.0872902	CG6226	BKN30569
28	B18	1.02425	1.08485	1.01563	1.03328	0.993568	0.957759	0.302795	0.583396	0.237115	0.295726	0.0863957	-0.0757313	0.302795	0.0863957	CG10016	BKN30665
28	B19	1.03071	0.956802	0.871488	0.934863	0.984972	0.959101	0.335627	-0.0211679	-0.527678	-0.275415	0.0355053	-0.06887	-0.0211679	-0.06887	CG42326	BKN30570
28	B2	1.04118	1.15032	1.07521	1.2049	1.00884	1.15806	0.388797	0.892526	0.553251	1.2917	0.176781	0.948094	0.553251	0.948094	empty	BKN30657
28	B20	0.923014	0.985543	1.00346	0.985269	0.943599	0.997373	-0.211217	0.114531	0.172554	0.0171061	-0.209414	0.126758	0.114531	0.0171061	CG13010	BKN30666
28	B21	1.00852	1.01755	1.02409	0.938926	1.07675	1.06196	0.222956	0.265652	0.282003	-0.251834	0.578828	0.456892	0.265652	0.456892	CG6138	BKN30571
28	B22	0.990611	1.00128	0.992593	1.00266	0.945149	1.00135	0.13201	0.18882	0.114904	0.118032	-0.200242	0.14708	0.13201	0.118032	CG42450	BKN30667
28	B23	0.979137	0.954194	0.962168	1.03522	0.986625	1.05025	0.0737497	-0.0334831	-0.0465288	0.306963	0.0452947	0.397032	-0.0334831	0.306963	CG9850	BKN30572
3	C10	0.536133	0.544701	0.639426	0.900412	0.925286	0.680949	-2.17564	-1.96691	-1.75899	-0.475345	-0.317825	-1.49064	-1.96691	-0.475345	CG10923	BKN20881
28	B3	1.00906	1.02598	0.974567	1.07743	0.989117	1.00703	0.225692	0.305465	0.0192601	0.551914	0.0600424	0.176111	0.225692	0.176111	CG9019	BKN30562
28	B4	0.769045	0.833607	0.636952	1.10583	0.951074	1.05967	-0.993008	-0.602836	-1.77212	0.716766	-0.165166	0.445207	-0.993008	0.445207	CG16742	BKN30658
28	B5	1.06562	0.806526	0.95328	1.01821	0.992091	1.05746	0.512888	-0.730701	-0.0936907	0.208252	0.0776522	0.433888	-0.0936907	0.208252	CG14095	BKN30563
28	B6	0.928351	1.05294	1.06868	1.04189	0.992324	1.00939	-0.184119	0.432742	0.518611	0.345707	0.0790297	0.188204	0.432742	0.188204	CG15414	BKN30659
28	B7	0.946061	0.843088	0.961921	1.03318	0.990171	0.993618	-0.094196	-0.558069	-0.0478442	0.295168	0.0662828	0.107566	-0.094196	0.107566	CG1169	BKN30564
28	B8	0.926761	1.11854	0.985212	0.961314	0.955025	1.00047	-0.192195	0.742473	0.0757416	-0.121911	-0.141776	0.142605	0.0757416	-0.121911	CG14515	BKN30660
28	B9	1.00549	1.01357	0.940711	1.01493	1.01521	1.01197	0.207536	0.246869	-0.160382	0.189214	0.214529	0.201368	0.207536	0.201368	CG7715	BKN30565
28	C1	1.12191	1.06644	1.02887	1.03124	1.08416	1.00168	0.798712	0.496481	0.307372	0.283894	0.62268	0.148783	0.496481	0.283894	CG18662	BKN30381
28	C10	1.01032	1.12505	1.0061	1.05048	1.02565	1.02671	0.232093	0.77323	0.186546	0.395538	0.276311	0.276725	0.232093	0.276725	CG15590	BKN30481
28	C11	1.06683	1.0974	1.05839	1.0451	1.04883	1.01677	0.519025	0.642664	0.464008	0.364308	0.413543	0.225908	0.519025	0.364308	CG9875	BKN30386
28	C12	1.01445	0.987317	1.09962	1.01904	0.939195	1.00005	0.253064	0.122908	0.682789	0.213111	-0.235488	0.140433	0.253064	0.140433	CG15082	BKN30482
28	C13	0.951035	1.02403	1.03165	0.991106	1.02816	0.977836	-0.0689392	0.296265	0.32212	0.050981	0.291193	0.0268947	0.296265	0.050981	CG14551	BKN30387
28	C14	1.05595	1.00968	1.02139	1.04308	1.06986	0.981629	0.463793	0.228487	0.267677	0.352601	0.538036	0.0462833	0.267677	0.352601	CG9728	BKN30483
28	C15	1.05252	1.07769	1.04901	0.97961	1.02317	0.953038	0.446354	0.549616	0.414226	-0.0157356	0.261621	-0.0998617	0.446354	-0.0157356	CG10243	BKN30388
28	C16	0.94705	1.01728	1.01334	1.1032	1.02986	1.05318	-0.089172	0.264358	0.22498	0.701506	0.301224	0.41199	0.22498	0.41199	CG32540	BKN30484
10	I17	1.0551	1.13697	1.05343	1.43277	0.992856	1.09374	0.459465	0.829482	0.437715	2.6141	0.0821797	0.619329	0.459465	0.619329	place controls here	place controls here
28	C18	0.768472	0.739873	0.892885	1.0049	1.00492	1.09785	-0.995918	-1.0454	-0.414148	0.131055	0.153592	0.640335	-0.995918	0.153592	CG33993	BKN30485
28	C19	1.10704	1.00089	0.867512	0.956073	1.00313	1.00753	0.723195	0.186972	-0.548776	-0.152329	0.143009	0.178653	0.186972	0.143009	CG31523	BKN30390
28	C2	0.408138	0.942776	0.937951	0.857072	0.949365	0.937917	-2.82555	-0.0873946	-0.175025	-0.726858	-0.175285	-0.177152	-0.175025	-0.177152	CG17970	BKN30477
28	C20	0.996068	1.0035	0.998911	1.0294	0.927022	0.996706	0.159719	0.199313	0.148425	0.273227	-0.30755	0.123347	0.159719	0.123347	CG10946	BKN30486
28	C21	1.10291	0.982728	0.994449	1.02812	0.99155	1.0543	0.702204	0.101241	0.12475	0.26578	0.0744483	0.417727	0.12475	0.26578	CG32803	BKN30391
28	C22	1.00308	0.906572	0.973214	1.04677	0.974153	0.998147	0.195315	-0.258332	0.0120784	0.374001	-0.0285418	0.130713	0.0120784	0.130713	CG7649	BKN30487
28	C23	1.04909	1.03091	1.06312	0.998778	0.999894	0.992205	0.428921	0.328755	0.489115	0.0955025	0.123842	0.100341	0.428921	0.100341	CG34100	BKN30392
28	C24	1.00278	0.996777	1.0051	0.949379	0.923123	0.995059	0.193806	0.167573	0.181268	-0.191176	-0.330632	0.114929	0.181268	-0.191176	CG14605	BKN30488
28	C3	0.108234	0.111735	0.0947114	0.455197	0.580289	0.409967	-4.34834	-4.01116	-4.64925	-3.05905	-2.36017	-2.87577	-4.34834	-2.87577	empty	BKN30382
28	C4	1.00315	1.00694	0.958851	0.962733	0.939257	0.991806	0.195689	0.215548	-0.0641291	-0.113674	-0.23512	0.0983004	0.195689	-0.113674	CG17192	BKN30478
28	C5	0.936844	0.91922	0.985872	1.02296	1.00101	1.02168	-0.140993	-0.198612	0.0792427	0.235813	0.130454	0.251008	-0.140993	0.235813	CG30067	BKN30383
28	C6	0.114217	0.112282	0.102048	0.19133	0.203562	0.101117	-4.31796	-4.00858	-4.61032	-4.59034	-4.59034	-4.45445	-4.31796	-4.59034	empty	BKN30479
28	C7	1.02455	0.987764	1.00444	1.0232	1.00077	1.04906	0.304349	0.12502	0.177751	0.237219	0.129005	0.390962	0.177751	0.237219	CG42270	BKN30384
28	C8	1.00111	1.00407	1.01238	0.944608	1.00033	1.00885	0.185331	0.201998	0.219867	-0.218864	0.126398	0.185446	0.201998	0.126398	CG13692	BKN30480
28	C9	1.12938	1.16017	1.10305	1.2508	0.993836	1.03844	0.836642	0.939043	0.700972	1.55808	0.0879797	0.336674	0.836642	0.336674	dome	dome
28	D1	1.17951	0.996579	0.910086	0.992666	1.05157	0.990013	1.09117	0.166638	-0.322879	0.0600349	0.429785	0.0891368	0.166638	0.0891368	CG7014	BKN30573
28	D10	0.159168	0.10654	0.110518	0.261424	0.269858	0.155348	-4.08971	-4.03569	-4.56538	-4.18357	-4.19788	-4.17725	-4.08971	-4.18357	empty	BKN30673
28	D11	1.00219	0.958274	1.02146	1.0079	0.995784	1.0317	0.1908	-0.0142188	0.268058	0.148418	0.099515	0.302213	0.1908	0.148418	CG15464	BKN30578
28	D12	1.03703	1.01322	1.01441	0.995586	1.04494	0.999952	0.367711	0.245199	0.230674	0.0769782	0.390507	0.139938	0.245199	0.139938	CG32111	BKN30674
28	D13	0.923832	1.00584	1.01717	1.00341	1.021	1.00165	-0.207063	0.21036	0.245284	0.122399	0.248804	0.148623	0.21036	0.148623	CG1441	BKN30579
28	D14	1.0463	1.00357	1.00186	0.947969	1.01522	1.02211	0.414773	0.199663	0.164069	-0.199357	0.214551	0.253206	0.199663	0.214551	CG13934	BKN30675
28	D15	0.958262	1.03178	1.00353	0.954219	0.996848	0.89843	-0.0322435	0.332855	0.172933	-0.163086	0.105812	-0.37899	0.172933	-0.163086	CG13477	BKN30580
28	D16	1.03597	0.971998	0.989627	1.09112	1.01186	0.985878	0.36232	0.0505796	0.0991656	0.631374	0.194658	0.0679987	0.0991656	0.194658	CG14654	BKN30676
28	D17	1.00505	1.03634	1.05198	0.987739	1.04271	1.02458	0.20534	0.354371	0.430021	0.0314372	0.377299	0.265828	0.354371	0.265828	CG4842	BKN30581
28	D18	0.803342	0.764237	0.840921	0.999191	0.998644	1.0283	-0.818862	-0.930367	-0.689864	0.0978993	0.11644	0.284866	-0.818862	0.11644	CG13758	BKN30677
28	D19	1.03807	1.10333	1.0043	1.04099	0.994297	0.995978	0.373007	0.670656	0.177033	0.340483	0.0907072	0.119628	0.373007	0.119628	CG13544	BKN30582
21	B10	0.469383	0.523933	0.807436	0.986641	0.873495	0.575525	-2.51457	-2.06497	-0.867535	0.0250676	-0.624425	-2.02952	-2.06497	-0.624425	CG7787	BKN27973
28	D20	0.852673	0.732464	0.952302	0.772612	0.838097	0.747166	-0.568379	-1.08038	-0.0988809	-1.217	-0.833972	-1.15217	-0.568379	-1.15217	CG13822	BKN30678
28	D21	0.991604	1.02129	0.945936	1.00348	1.13227	0.991533	0.137056	0.283314	-0.13266	0.12279	0.907522	0.0969072	0.137056	0.12279	CG6738	BKN30583
28	D22	1.06914	1.04565	0.983919	0.990716	1.00048	1.01651	0.53076	0.398342	0.0688773	0.048714	0.127337	0.224551	0.398342	0.127337	CG11843	BKN30679
28	D23	0.988545	1.10423	0.964787	1.21021	0.907099	0.817615	0.121523	0.674897	-0.0326348	1.3225	-0.425493	-0.792077	0.121523	-0.425493	CG32090	BKN30584
28	D24	1.13806	1.03691	1.02842	1.03661	1.0753	1.05198	0.880683	0.35705	0.304994	0.31506	0.570218	0.405888	0.35705	0.405888	CG6298	BKN30680
28	D3	1.0674	1.08629	0.977712	1.02631	1.02806	0.993969	0.521931	0.590227	0.035944	0.255265	0.29056	0.109356	0.521931	0.255265	CG13896	BKN30574
28	D4	1.05654	1.00511	0.995907	1.09446	1.00443	1.09676	0.466749	0.206928	0.132486	0.650783	0.150669	0.634771	0.206928	0.634771	CG13329	BKN30670
28	D5	0.957637	1.03128	1.0951	0.969083	1.04476	0.993043	-0.0354185	0.330496	0.65879	-0.0768242	0.389427	0.104627	0.330496	0.104627	CG12540	BKN30575
28	D6	1.17357	1.0698	0.90035	1.05381	1.01648	1.0644	1.06098	0.512351	-0.374539	0.414859	0.222043	0.469376	0.512351	0.414859	CG42567	BKN30671
28	D7	0.131084	0.11016	0.102728	0.214964	0.186381	0.106532	-4.23231	-4.0186	-4.60671	-4.45319	-4.69205	-4.42678	-4.23231	-4.45319	empty	BKN30576
28	D8	1.13987	1.07657	1.03396	1.00578	0.999674	1.02137	0.889877	0.5443	0.334383	0.136156	0.122543	0.249427	0.5443	0.136156	CG17667	BKN30672
28	D9	1.03242	1.03495	1.09707	0.985074	0.987001	1.01272	0.344288	0.347823	0.669283	0.0159734	0.0475152	0.20519	0.347823	0.0475152	CG42252	BKN30577
28	E1	0.979185	0.857014	0.890514	0.959242	1.02265	0.897085	0.0739946	-0.492318	-0.426725	-0.133936	0.258554	-0.385863	-0.426725	-0.133936	CG14200	BKN30393
28	E10	0.986252	0.92143	0.979942	0.947657	1.00007	1.05466	0.109881	-0.188181	0.0477769	-0.201165	0.124914	0.419597	0.0477769	0.124914	CG33465	BKN30493
28	E11	0.983463	0.924753	0.943246	0.975557	1.01375	0.98999	0.0957153	-0.172489	-0.146929	-0.0392539	0.20585	0.089019	-0.146929	0.089019	CG11345	BKN30398
28	E12	1.05922	0.932953	1.01409	1.30456	0.940606	1.05686	0.480404	-0.133771	0.228943	1.87002	-0.227132	0.430845	0.228943	0.430845	CG17181	BKN30494
28	E13	0.973708	0.987807	0.934375	0.996587	0.951645	1.00729	0.0461872	0.125222	-0.193998	0.0827884	-0.161787	0.177451	0.0461872	0.0827884	CG42267	BKN30399
28	E14	0.974243	0.981038	0.967024	0.959286	0.992143	0.992631	0.0489024	0.0932607	-0.0207653	-0.133679	0.0779588	0.102516	0.0489024	0.0779588	CG15546	BKN30495
28	E15	1.02188	0.701319	0.982031	0.959102	1.02512	0.988088	0.290787	-1.22743	0.0588593	-0.134746	0.273166	0.079297	0.0588593	0.079297	CG9445	BKN30400
28	E16	1.08393	1.02594	1.03419	1.01338	1.00279	1.00725	0.605856	0.305282	0.335614	0.180263	0.140988	0.177245	0.335614	0.177245	CG1935	BKN30496
11	I17	1.23548	1.13412	0.997089	1.04745	1.13733	1.14003	1.37535	0.81603	0.138758	0.377946	0.937458	0.855962	0.81603	0.855962	place controls here	place controls here
28	E18	1.02385	1.07934	1.02035	1.00081	1.03311	0.99631	0.30077	0.5574	0.262205	0.107288	0.320502	0.121324	0.30077	0.121324	CG3975	BKN30497
28	E19	1.11028	1.07124	0.950889	1.0257	1.02931	1.02281	0.739652	0.519161	-0.106376	0.251747	0.29798	0.256762	0.519161	0.256762	CG12289	BKN30402
28	E2	0.771315	1.0047	0.965039	1.00779	1.03778	1.03951	-0.981481	0.204968	-0.0312976	0.147819	0.348101	0.342123	-0.0312976	0.342123	empty	empty
28	E20	0.944257	1.12509	1.00216	1.08331	1.09234	0.963023	-0.103356	0.773382	0.16568	0.586093	0.671086	-0.0488206	0.16568	0.586093	CG13335	BKN30498
28	E21	1.00527	0.983746	0.987682	0.997082	0.967151	1.02532	0.206436	0.106045	0.0888439	0.0856619	-0.0699915	0.269599	0.106045	0.0856619	CG13318	BKN30403
28	E22	0.933342	1.09351	1.00885	0.976317	0.941756	0.973418	-0.158775	0.624292	0.20116	-0.0348443	-0.220328	0.00431202	0.20116	-0.0348443	CR31930	BKN30499
28	E23	1.01867	0.981445	1.00637	0.954903	1.04671	0.955825	0.274498	0.0951827	0.188017	-0.159116	0.400959	-0.0856132	0.188017	-0.0856132	CG15825	BKN30404
28	E24	0.990969	1.03034	0.999985	0.968741	0.985521	0.959638	0.13383	0.326064	0.154126	-0.0788078	0.0387573	-0.0661272	0.154126	-0.0661272	CG9664	BKN30500
28	E3	0.964314	1.0682	0.988984	1.04732	1.05616	0.973653	-0.00151539	0.504797	0.0957541	0.377216	0.456951	0.00551275	0.0957541	0.377216	CG12204	BKN30394
28	E4	1.00429	0.296381	1.02324	1.00105	0.934676	1.01541	0.201486	-3.13936	0.277529	0.108661	-0.26224	0.218933	0.201486	0.108661	CG42310	BKN30490
28	E5	0.942077	1.05122	0.987821	0.958133	1.06771	0.93903	-0.114424	0.424628	0.0895822	-0.14037	0.525307	-0.171465	0.0895822	-0.14037	CG8281	BKN30395
28	E6	1.04056	0.980037	1.04	0.968381	0.971101	0.948403	0.385657	0.088537	0.366428	-0.0809007	-0.0466063	-0.123552	0.366428	-0.0809007	CG13727	BKN30491
28	E7	1.0082	1.02739	0.981787	1.02288	1.01172	1.04546	0.221312	0.3121	0.057566	0.235391	0.193829	0.372567	0.221312	0.235391	CG14306	BKN30396
28	E8	0.938044	0.941165	1.00444	0.989826	0.956706	0.884784	-0.134901	-0.094999	0.177765	0.0435533	-0.131825	-0.448739	-0.094999	-0.131825	CG32634	BKN30492
12	I17	0.94725	1.06246	1.03984	1.07656	1.14726	1.2304	-0.0881568	0.477706	0.36562	0.546877	0.996208	1.31787	0.36562	0.996208	place controls here	place controls here
28	F1	1.14611	1.1457	1.04717	1.04066	1.01028	0.954479	0.921566	0.870693	0.404508	0.338535	0.185331	-0.0924971	0.870693	0.185331	CG4761	BKN30585
28	F10	1.0469	1.04769	1.03022	1.04348	0.999925	1.01778	0.417842	0.407952	0.314537	0.354893	0.124027	0.231075	0.407952	0.231075	CG9850	BKN30685
28	F11	1.10501	1.08739	1.00319	1.01055	0.967766	0.977532	0.712878	0.595405	0.171113	0.163815	-0.0663478	0.0253423	0.595405	0.0253423	CG7180	BKN30590
28	F12	0.991511	0.846038	0.937346	0.999724	1.08276	0.999093	0.136581	-0.544145	-0.178234	0.100989	0.614395	0.135547	-0.178234	0.135547	CG30404	BKN30686
28	F13	0.989089	1.01256	1.05197	0.938729	1.09366	0.97565	0.124282	0.242075	0.429983	-0.252979	0.678949	0.0157195	0.242075	0.0157195	CG17724	BKN30591
28	F14	0.984612	0.935105	0.878991	0.98515	0.984574	1.01942	0.10155	-0.123611	-0.487869	0.0164177	0.0331522	0.239454	-0.123611	0.0331522	CG8118	BKN30687
28	F15	1.00243	0.990329	1.03648	0.939045	1.06745	1.01427	0.192036	0.137128	0.347772	-0.251145	0.523774	0.213127	0.192036	0.213127	CG30412	BKN30592
28	F16	0.938903	0.829038	0.849923	0.992738	0.989272	0.99275	-0.13054	-0.624407	-0.642103	0.0604525	0.0609645	0.103126	-0.624407	0.0609645	CG2830	BKN30688
28	F17	1.00591	0.977409	1.00101	0.906731	0.979628	0.97542	0.20971	0.0761256	0.159544	-0.438672	0.00387337	0.0145427	0.159544	0.00387337	CG1971	BKN30593
28	F18	1.04551	0.995893	0.958715	1.08698	0.989886	1.02074	0.41077	0.163399	-0.0648506	0.607372	0.0645957	0.246189	0.163399	0.246189	CG32830	BKN30689
28	F19	1.02805	0.999115	1.02306	1.03048	1.07075	0.991499	0.322109	0.17861	0.276559	0.279489	0.543329	0.096731	0.276559	0.279489	CG15717	BKN30594
28	F2	1.1697	1.13344	1.00168	0.992207	0.928315	0.916634	1.04136	0.812844	0.163105	0.0573688	-0.299895	-0.285938	0.812844	-0.285938	CR33471	BKN30681
28	F20	1.00144	0.996959	1.01778	1.08266	0.944799	1.02467	0.186996	0.168431	0.24852	0.582275	-0.202314	0.26627	0.186996	0.26627	empty	empty
28	F21	0.998956	1.0407	1.0404	1.05391	1.00537	0.97499	0.174386	0.374966	0.368576	0.415476	0.156247	0.0123443	0.368576	0.156247	CG2034	BKN30595
28	F22	1.05519	0.976152	1.10092	1.05579	0.986924	1.03541	0.459917	0.0701937	0.689669	0.42634	0.047064	0.321165	0.459917	0.321165	empty	empty
28	F23	1.08358	1.04472	0.993628	0.981181	1.06825	0.986811	0.604093	0.393921	0.120393	-0.00662073	0.528526	0.0727704	0.393921	0.0727704	CG18854	BKN30596
28	F24	1.00654	0.94298	1.00001	1.13413	1.03633	0.96572	0.212903	-0.0864291	0.154283	0.880993	0.339562	-0.0350392	0.154283	0.339562	empty	empty
28	F3	0.891865	0.887526	0.935337	0.826245	0.915139	0.850068	-0.369382	-0.348257	-0.188896	-0.905752	-0.377898	-0.626194	-0.348257	-0.626194	CG6008	BKN30586
28	F4	0.996848	1.0675	0.981504	1.13844	1.08133	1.03109	0.163681	0.501502	0.0560643	0.90602	0.605941	0.299126	0.163681	0.605941	CG11425	BKN30682
28	F5	0.9655	0.997611	1.01866	1.00864	1.02373	1.01731	0.00450887	0.171514	0.253233	0.152745	0.264978	0.228653	0.171514	0.228653	CG30044	BKN30587
28	F6	1.15244	1.07132	1.05203	0.990068	0.984902	1.00165	0.953712	0.51955	0.430299	0.044953	0.0350941	0.148629	0.51955	0.044953	CG16959	BKN30683
28	F7	0.987454	1.00565	1.07216	0.987327	1.07139	1.0097	0.11598	0.209452	0.537108	0.0290487	0.547109	0.189788	0.209452	0.189788	empty	empty
28	F8	0.985734	0.92925	0.88899	1.04719	0.962905	1.00097	0.107249	-0.151257	-0.434813	0.376455	-0.095129	0.145128	-0.151257	0.145128	CG6930	BKN30684
28	F9	0.877412	0.701283	0.792891	0.88169	0.986252	0.963571	-0.442764	-1.22761	-0.944712	-0.583992	0.0430855	-0.0460204	-0.944712	-0.0460204	empty	empty
28	G1	1.04355	0.8575	1.01702	1.08869	0.967876	0.99695	0.400805	-0.490023	0.244486	0.617288	-0.0656979	0.124597	0.244486	0.124597	CG33061	BKN30405
28	G10	0.786655	0.757218	0.814128	1.03688	0.998702	1.04476	-0.903593	-0.96351	-0.832031	0.316601	0.116786	0.368975	-0.903593	0.316601	CG10349	BKN30505
28	G11	1.02892	1.12402	0.996813	1.14786	1.04134	0.973626	0.326517	0.768331	0.137297	0.960689	0.369217	0.00537408	0.326517	0.369217	CG12142	BKN30410
28	G12	0.984298	1.03155	1.02725	1.00028	1.00484	1.08043	0.0999559	0.331754	0.298807	0.104198	0.153105	0.551312	0.298807	0.153105	CG32835	BKN30506
28	G13	0.997614	0.994161	1.02156	1.16477	0.995087	1.00222	0.167569	0.155222	0.268581	1.05881	0.0953851	0.151536	0.167569	0.151536	CG34402	BKN30411
28	G14	0.989297	1.00191	1.0239	0.992662	0.981423	0.956144	0.12534	0.191793	0.28104	0.060008	0.0144997	-0.0839867	0.191793	0.0144997	CG33228	BKN30507
28	G15	1.03628	1.0838	0.99647	1.13505	1.0007	1.02411	0.36389	0.578434	0.135477	0.886301	0.128608	0.263439	0.36389	0.263439	CG17618	BKN30412
28	G16	0.999446	1.07282	1.04182	0.896087	0.904899	0.894453	0.176873	0.526625	0.376081	-0.50044	-0.438517	-0.39932	0.376081	-0.438517	CG15705	BKN30508
13	I17	1.09767	1.05844	1.03429	1.22294	1.12694	1.23388	0.675595	0.458703	0.33615	1.3964	0.875957	1.33567	0.458703	1.33567	place controls here	place controls here
28	G18	1.13433	1.06583	0.915689	1.00258	0.986879	0.99013	0.861733	0.493619	-0.293146	0.117556	0.0467986	0.0897354	0.493619	0.0897354	CG4591	BKN30509
28	G19	0.966293	0.99787	0.914192	1.03818	0.955044	0.985689	0.00853561	0.172732	-0.301092	0.324136	-0.141662	0.0670357	0.00853561	0.0670357	CG7299	BKN30414
28	G2	1.00058	0.721658	0.998323	0.969425	1.05424	1.05919	0.182618	-1.1314	0.145305	-0.0748404	0.44558	0.44272	0.145305	0.44272	CG1295	BKN30501
28	G20	1.04471	1.06607	0.898605	0.974953	1.08996	0.962	0.406725	0.494731	-0.383797	-0.0427618	0.657001	-0.0540521	0.406725	-0.0427618	CG1079	BKN30510
28	G21	1.00104	1.03925	0.994964	0.87659	1.01297	0.974845	0.184984	0.368097	0.127483	-0.61359	0.201263	0.0116056	0.184984	0.0116056	CG31174	BKN30415
28	G22	0.996922	0.998723	0.938853	1.11799	1.0037	0.922062	0.164055	0.176762	-0.170238	0.787304	0.146345	-0.258192	0.164055	0.146345	CG42534	BKN30511
28	G23	1.03931	0.986865	0.957767	0.937679	0.944595	0.987635	0.379307	0.120774	-0.0698853	-0.259071	-0.203522	0.0769831	0.120774	-0.203522	CG13245	BKN30416
28	G24	0.990616	1.06952	0.987302	1.02018	1.06297	1.03827	0.132037	0.511041	0.0868291	0.219681	0.497257	0.335813	0.132037	0.335813	CG17781	BKN30512
28	G3	1.02013	1.08048	0.974786	1.04937	1.01088	1.00343	0.281882	0.562783	0.02042	0.389091	0.188899	0.157733	0.281882	0.188899	CG33507	BKN30406
28	G4	0.991285	0.88302	1.00572	0.954411	1.01178	0.977327	0.135434	-0.369533	0.184546	-0.161972	0.19422	0.0242939	0.135434	0.0242939	CG13687	BKN30502
28	G5	0.979444	0.812932	0.889742	1.22937	0.994084	1.0412	0.0753121	-0.700454	-0.430825	1.43369	0.0894484	0.350755	-0.430825	0.350755	CG9030	BKN30407
28	G6	0.940714	1.00437	0.985423	0.903467	1.01733	0.998348	-0.121343	0.203425	0.076862	-0.457612	0.227077	0.131741	0.076862	0.131741	CG31098	BKN30503
28	G7	0.991802	1.02493	1.03039	1.17691	0.97497	0.998253	0.138058	0.300484	0.315476	1.12923	-0.0237011	0.131258	0.300484	0.131258	CG11382	BKN30408
28	G8	1.01039	0.995774	1.05686	1.04323	1.00161	1.07329	0.232434	0.162839	0.455891	0.353467	0.133974	0.514812	0.232434	0.353467	CG34373	BKN30504
14	I17	1.20599	1.21147	1.05678	1.02948	1.09244	1.282	1.2256	1.18125	0.455461	0.273681	0.671705	1.58164	1.18125	0.671705	place controls here	place controls here
28	H1	0.977257	1.05308	1.00087	0.942561	0.976246	1.03131	0.0642071	0.433396	0.158833	-0.230743	-0.0161523	0.30023	0.158833	-0.0161523	CG15033	BKN30597
28	H10	1.07384	1.03353	1.06232	1.20105	0.98092	0.998747	0.554627	0.341117	0.484855	1.26932	0.0115188	0.13378	0.484855	0.13378	CG33556	BKN30697
28	H11	0.993893	1.07936	1.06467	0.835902	1.02255	1.02073	0.148674	0.557504	0.497351	-0.849714	0.257988	0.246164	0.497351	0.246164	CG14357	BKN30602
28	H12	1.0009	1.0262	0.997644	1.07676	0.973198	1.06205	0.184241	0.306496	0.141706	0.548035	-0.0341917	0.457355	0.184241	0.457355	CG6893	BKN30698
28	H13	0.962902	0.978451	1.05785	0.932209	1.03941	1.02983	-0.00868268	0.0810471	0.461144	-0.290819	0.357747	0.29264	0.0810471	0.29264	CG17295	BKN30603
28	H14	1.04638	1.03356	1.02132	1.07824	0.962117	1.01348	0.415164	0.341222	0.267343	0.556629	-0.0997898	0.209088	0.341222	0.209088	CG17574	BKN30699
28	H15	1.01026	0.989734	1.00412	0.963425	0.999301	1.03528	0.231772	0.134321	0.176061	-0.109661	0.120333	0.320534	0.176061	0.120333	CG15471	BKN30604
28	H16	1.02423	0.985524	0.950092	1.03456	1.01157	1.05783	0.302698	0.114441	-0.110606	0.303155	0.192987	0.435785	0.114441	0.303155	CG13616	BKN30700
28	H17	0.911432	0.994621	1.00364	0.997761	1.00394	0.97327	-0.270027	0.157393	0.17353	0.0895999	0.147773	0.00355687	0.157393	0.0895999	CG30277	BKN30605
28	H18	1.01626	0.976727	0.979896	1.08873	0.978367	0.963716	0.26224	0.0729068	0.0475328	0.617525	-0.0035957	-0.045278	0.0729068	-0.0035957	CG30181	BKN30701
28	H19	0.97953	1.02827	1.0332	0.957874	1.00374	0.971106	0.0757462	0.316286	0.330379	-0.141875	0.146635	-0.00750664	0.316286	-0.00750664	CG33627	BKN30606
28	H2	1.03622	1.03973	0.874515	1.04915	0.975489	0.996755	0.363578	0.370375	-0.511616	0.387853	-0.0206319	0.123598	0.363578	0.123598	CG15452	BKN30693
28	H20	1.06048	1.04525	0.974518	0.967648	0.966318	1.01829	0.486795	0.396439	0.0189971	-0.085156	-0.0749216	0.233658	0.396439	-0.0749216	CG42278	BKN30702
28	H21	0.907347	1.01149	0.965004	0.964397	0.983782	1.00124	-0.290768	0.237023	-0.0314828	-0.104021	0.028464	0.146541	-0.0314828	0.028464	CG6730	BKN30607
28	H22	0.915722	0.940391	0.9035	0.988388	0.991415	1.01808	-0.248243	-0.0986517	-0.357822	0.0352037	0.0736466	0.232622	-0.248243	0.0736466	CG34371	BKN30703
28	H23	0.976917	0.993616	1.0219	0.9776	1.01107	1.04877	0.0624765	0.152647	0.270385	-0.0273972	0.190029	0.389492	0.152647	0.190029	CG13780	BKN30608
28	H24	1.01635	0.974686	1.01067	1.02366	1.01448	0.98722	0.262702	0.0632704	0.210803	0.239879	0.210184	0.0748583	0.210803	0.210184	CG1056	BKN30704
28	H3	0.990939	0.925876	1.04774	0.947072	0.980433	0.960529	0.133678	-0.167187	0.407503	-0.204563	0.00863751	-0.0615712	0.133678	-0.0615712	CG6865	BKN30598
28	H4	1.03294	1.06914	1.05184	1.08301	0.938351	1.03209	0.346959	0.509219	0.429274	0.584332	-0.240485	0.304192	0.429274	0.304192	CG17566	BKN30694
28	H5	1.0551	0.97573	1.01218	0.984057	1.08405	0.98745	0.459442	0.0681992	0.218828	0.0100731	0.622041	0.0760374	0.218828	0.0760374	CG32114	BKN30599
28	H6	1.04636	0.983982	1.0011	1.1699	0.996002	0.988843	0.415061	0.107162	0.160054	1.08855	0.100804	0.0831549	0.160054	0.100804	CG14017	BKN30695
28	H7	1.01592	0.980845	0.996119	0.99988	1.03011	0.99444	0.260523	0.092349	0.133614	0.101898	0.302726	0.111763	0.133614	0.111763	CG42309	BKN30600
28	H8	0.998888	1.06298	1.11199	1.07353	1.00254	0.980222	0.174039	0.480133	0.748445	0.529296	0.1395	0.0390887	0.480133	0.1395	CG30050	BKN30696
28	H9	0.955392	0.986429	0.974424	0.7833	0.989868	0.903775	-0.0468144	0.118713	0.0184992	-1.15498	0.0644921	-0.351667	0.0184992	-0.351667	CG14297	BKN30601
28	I1	0.916397	1.02326	0.950939	0.979597	0.989719	1.01595	-0.244819	0.29259	-0.106111	-0.0158088	0.0636096	0.221735	-0.106111	0.0636096	CG15605	BKN30417
28	I10	1.01456	1.00532	0.977231	0.992167	0.992104	0.965262	0.253632	0.207911	0.0333954	0.057136	0.0777264	-0.0373788	0.207911	0.057136	CG7874	BKN30517
28	I11	1.02354	0.972161	0.99023	1.0065	0.97402	1.02107	0.299194	0.0513508	0.102365	0.140288	-0.0293282	0.247861	0.102365	0.140288	CG32600	BKN30422
28	I12	0.982349	1.01109	0.958058	0.918847	0.992876	0.885475	0.0900623	0.23513	-0.0683365	-0.368361	0.0822957	-0.445207	0.0900623	-0.368361	CG30076	BKN30518
28	I13	0.980437	0.993256	1.00359	1.04086	1.02299	0.998349	0.0803506	0.150951	0.17327	0.339715	0.260584	0.131748	0.150951	0.260584	CG3935	BKN30423
28	I14	0.988805	1.00812	1.01215	1.00238	1.09746	1.00737	0.122839	0.221124	0.218691	0.116382	0.701414	0.177854	0.218691	0.177854	CG1865	BKN30519
28	I15	0.997568	1.00035	1.00386	1.02804	0.962302	1.02143	0.167334	0.184434	0.174671	0.265334	-0.0986984	0.249707	0.174671	0.249707	CG17975	BKN30424
28	I16	0.912388	0.913873	0.876535	0.966191	0.995876	0.913866	-0.265175	-0.22386	-0.5009	-0.0936081	0.100058	-0.300091	-0.265175	-0.0936081	CG10021	BKN30520
15	I17	1.26528	1.13754	1.02093	1.3547	1.14351	1.22034	1.52667	0.832166	0.265265	2.16101	0.974041	1.26647	0.832166	1.26647	place controls here	place controls here
28	I18	1.0161	0.992227	1.04199	0.894166	0.98793	0.848544	0.261454	0.146089	0.377014	-0.511587	0.0530204	-0.633983	0.261454	-0.511587	CG18023	BKN30521
28	I19	0.92324	1.03546	1.01399	0.992321	0.98388	1.02626	-0.210069	0.350222	0.22846	0.0580296	0.0290428	0.274435	0.22846	0.0580296	CG8818	BKN30426
28	I2	1.01548	0.948572	1.00855	0.956079	0.994195	0.94264	0.258281	-0.0600253	0.199587	-0.152293	0.090105	-0.153011	0.199587	-0.152293	CG2121	BKN30513
28	I20	1.03064	1.03364	0.992942	1.09561	1.14047	0.966226	0.335253	0.341627	0.116757	0.657419	0.95603	-0.0324496	0.335253	0.657419	CG6921	BKN30522
28	I21	0.958614	1.12078	1.03666	1.10662	0.964344	0.950066	-0.0304553	0.753048	0.348736	0.721313	-0.0866063	-0.115054	0.348736	-0.0866063	CG34410	BKN30427
28	I22	1.05644	0.927457	0.897065	1.06515	0.999516	0.97367	0.466249	-0.159723	-0.391967	0.480649	0.121604	0.00559769	-0.159723	0.121604	CG3401	BKN30523
28	I23	1.07581	0.988546	0.972153	1.00122	1.05084	1.00812	0.564631	0.12871	0.00645016	0.109685	0.425458	0.181713	0.12871	0.181713	CG7486	BKN30428
28	I24	0.997219	1.00322	1.00097	1.04653	0.977704	0.957181	0.165564	0.198009	0.159371	0.372614	-0.00751767	-0.0786862	0.165564	-0.00751767	CG8246	BKN30524
28	I3	1.02228	1.00934	1.00962	0.970976	0.953672	1.04099	0.292802	0.226909	0.205271	-0.0658418	-0.149787	0.349699	0.226909	-0.0658418	CG14762	BKN30418
28	I4	0.94613	0.970532	0.984327	0.927706	0.976018	0.932225	-0.0938466	0.0436556	0.0710454	-0.316946	-0.0174985	-0.206246	0.0436556	-0.206246	CG10035	BKN30514
28	I5	1.0621	1.05024	0.986907	0.9329	1.00475	1.01573	0.49498	0.42	0.0847345	-0.286806	0.152579	0.220582	0.42	0.152579	CG14207	BKN30419
28	I6	1.02651	1.02567	0.998898	0.917248	1.10743	1.03349	0.314314	0.303997	0.148356	-0.377637	0.760437	0.311377	0.303997	0.311377	CG9863	BKN30515
28	I7	0.930989	0.834425	0.879433	0.895755	1.0364	0.957355	-0.170725	-0.598976	-0.485522	-0.50237	0.339952	-0.0777932	-0.485522	-0.0777932	CG1856	BKN30420
28	I8	0.981684	0.98737	1.02945	1.04383	1.05246	0.999527	0.0866862	0.12316	0.310467	0.356927	0.435008	0.137766	0.12316	0.356927	CG9434	BKN30516
16	I17	1.12225	1.01089	1.02013	1.10358	1.0186	1.0943	0.800424	0.234214	0.26101	0.703717	0.234578	0.62222	0.26101	0.62222	place controls here	place controls here
28	J1	1.13882	1.13244	1.12766	1.00733	0.957135	0.969587	0.88455	0.808112	0.831582	0.145153	-0.129288	-0.0152719	0.831582	-0.0152719	CG6106	BKN30609
28	J10	1.02578	0.984007	0.993905	0.965248	1.05385	0.995547	0.310605	0.10728	0.121863	-0.0990824	0.443274	0.117426	0.121863	0.117426	CG32537	BKN30709
28	J11	0.972217	0.982018	0.970927	0.879927	0.944895	0.880687	0.0386141	0.0978887	-5.68671e-05	-0.594222	-0.201744	-0.469682	0.0386141	-0.469682	CG6713	BKN30614
28	J12	1.06353	0.994289	0.979698	0.95801	1.00179	1.04571	0.502257	0.155826	0.0464837	-0.141086	0.135064	0.373846	0.155826	0.135064	CG10520	BKN30710
28	J13	0.943974	1.0266	0.994378	1.0096	0.989981	0.982676	-0.104794	0.308379	0.124377	0.158309	0.0651566	0.0516327	0.124377	0.0651566	CG34100	BKN30615
28	J14	0.978759	0.934393	1.05986	1.01632	0.962578	0.982257	0.0718329	-0.126975	0.471845	0.197329	-0.097065	0.0494924	0.0718329	0.0494924	CG7994	BKN30711
28	J15	0.988906	1.00989	1.02305	0.977851	0.992893	0.979781	0.123352	0.22947	0.2765	-0.0259442	0.0824	0.0368346	0.22947	0.0368346	CG8813	BKN30616
28	J16	0.973227	1.01007	1.03273	0.996829	0.91512	1.0084	0.0437443	0.230328	0.327851	0.084193	-0.37801	0.183142	0.230328	0.084193	CG6329	BKN30712
28	J17	1.03714	1.04195	0.998994	0.929285	1.00907	0.966064	0.368285	0.380846	0.148866	-0.307784	0.178192	-0.0332798	0.368285	-0.0332798	CG7498	BKN30617
28	J18	0.965775	1.03182	0.984374	1.00386	1.00773	1.00643	0.0059025	0.333025	0.0712949	0.124986	0.170227	0.173041	0.0712949	0.170227	CG15377	BKN30713
28	J19	0.987177	0.922215	0.953925	0.986925	1.11084	1.0503	0.114577	-0.184472	-0.0902659	0.0267185	0.780638	0.397276	-0.0902659	0.397276	CG15281	BKN30618
28	J2	1.02224	1.028	1.0691	1.01448	0.959434	0.975807	0.292611	0.315009	0.520837	0.186602	-0.115677	0.016525	0.315009	0.016525	CR33294	BKN30705
28	J20	0.99856	0.865483	1.04531	1.01285	1.01191	1.01156	0.172374	-0.452333	0.394611	0.17715	0.194996	0.199255	0.172374	0.194996	CG8229	BKN30714
28	J21	1.06668	0.982692	1.00504	0.974077	1.00432	1.0497	0.518242	0.101072	0.180927	-0.0478464	0.15007	0.394235	0.180927	0.15007	CG17047	BKN30619
28	J22	1.01339	1.00647	1.14003	1.027	1.02886	1.02819	0.247674	0.213329	0.897184	0.25931	0.295293	0.284301	0.247674	0.284301	CG13138	BKN30715
28	J23	1.01914	1.01725	1.08648	1.00983	1.01253	1.0078	0.276891	0.264239	0.613047	0.159659	0.19867	0.18003	0.276891	0.18003	CG2709	BKN30620
28	J24	1.00362	0.980479	1.05721	0.979824	0.923925	1.03029	0.198087	0.0906242	0.457776	-0.0144934	-0.325881	0.294991	0.198087	-0.0144934	CG5560	BKN30716
28	J3	1.05977	1.07188	1.01111	1.02252	0.980168	1.01458	0.483153	0.522161	0.213171	0.233308	0.00706994	0.214699	0.483153	0.214699	CG5225	BKN30610
28	J4	0.996473	1.06668	1.05563	1.10084	1.01223	0.98558	0.161775	0.497606	0.449393	0.687799	0.196847	0.0664769	0.449393	0.196847	CG6187	BKN30706
28	J5	1.12588	1.01784	0.978437	0.981981	0.935441	0.916146	0.818848	0.267011	0.039793	-0.00197438	-0.25771	-0.288437	0.267011	-0.25771	CG42256	BKN30611
28	J6	0.816249	0.798886	0.831109	1.08302	1.10306	1.01691	-0.753326	-0.766771	-0.741929	0.584402	0.734585	0.226613	-0.753326	0.584402	CG33292	BKN30707
28	J7	1.04452	0.97572	1.00972	0.960479	0.999234	1.01353	0.405721	0.0681542	0.205766	-0.126759	0.119936	0.209353	0.205766	0.119936	CG17716	BKN30612
28	J8	0.973759	0.912429	0.943461	0.957358	0.994624	0.983115	0.0464442	-0.230675	-0.145789	-0.144867	0.0926461	0.0538756	-0.145789	0.0538756	CG10737	BKN30708
28	J9	0.949208	0.908053	0.970287	0.884308	1.00616	0.795668	-0.0782138	-0.25134	-0.00345425	-0.568797	0.160961	-0.904257	-0.0782138	-0.568797	CG6770	BKN30613
28	K1	1.22194	0.946091	0.999128	0.988578	1.02245	1.06275	1.3066	-0.0717427	0.149577	0.0363091	0.257359	0.460913	0.149577	0.257359	CG31783	BKN30429
28	K10	0.939654	0.99468	0.955814	0.927134	0.913345	0.948135	-0.12673	0.157671	-0.0802431	-0.320267	-0.388519	-0.124923	-0.0802431	-0.320267	CG1662	BKN30529
28	K11	1.08875	1.03428	1.00412	0.973678	0.997925	1.02032	0.63033	0.344629	0.176053	-0.0501583	0.112187	0.24406	0.344629	0.112187	CG33234	BKN30434
28	K12	0.710944	0.622577	0.77029	0.790175	0.813557	0.780537	-1.28802	-1.59922	-1.06463	-1.11508	-0.979246	-0.981601	-1.28802	-0.981601	CG8367	BKN30530
28	K13	1.05622	1.03459	0.965852	1.0511	1.01807	1.04633	0.465132	0.346111	-0.0269814	0.399113	0.231459	0.377012	0.346111	0.377012	CG30371	BKN30435
28	K14	1.02105	1.01743	0.988868	0.999462	0.948535	0.948755	0.28655	0.265094	0.0951384	0.0994692	-0.180194	-0.121753	0.265094	-0.121753	CG34127	BKN30531
28	K15	0.967198	0.939365	0.983147	1.00255	1.03484	1.01698	0.0131284	-0.1035	0.064785	0.117396	0.330703	0.226955	0.0131284	0.226955	CG12408	BKN30436
28	K16	1.0313	1.01918	0.99173	0.996681	0.986412	0.973988	0.338633	0.27337	0.110322	0.0833304	0.0440317	0.00722613	0.27337	0.0440317	CG13193	BKN30532
17	I17	1.05054	1.07303	1.23671	1.24431	1.15584	1.19622	0.436295	0.527609	1.41021	1.52039	1.04702	1.14317	0.527609	1.14317	place controls here	place controls here
28	K18	0.983896	0.976589	1.03721	0.943655	1.06755	0.978879	0.0979156	0.0722554	0.351667	-0.22439	0.524354	0.0322276	0.0979156	0.0322276	CG13862	BKN30533
28	K19	0.9833	0.996448	1.01621	1.03174	0.979233	1.03221	0.0948879	0.166019	0.240212	0.286771	0.00153393	0.304809	0.166019	0.286771	CG4653	BKN30438
28	K2	1.16092	0.944803	0.98535	0.909476	0.922227	1.01591	0.996767	-0.0778215	0.0764701	-0.422741	-0.335937	0.221521	0.0764701	-0.335937	CG6898	BKN30525
28	K20	1.00567	0.727332	1.00109	1.0545	1.03422	1.00263	0.208461	-1.10462	0.159985	0.418845	0.327047	0.153613	0.159985	0.327047	CG6688	BKN30534
28	K21	0.953098	0.951857	0.931161	1.01196	1.07328	0.978567	-0.0584655	-0.044518	-0.211052	0.17199	0.558293	0.0306318	-0.0584655	0.17199	CG2859	BKN30439
28	K22	0.987289	1.00773	0.98208	0.93521	1.02959	0.997588	0.115145	0.219279	0.0591228	-0.273403	0.299641	0.127859	0.115145	0.127859	CG12436	BKN30535
28	K23	1.04721	1.02396	0.992708	1.00664	1.03907	1.04166	0.419381	0.295897	0.115511	0.141139	0.355783	0.353154	0.295897	0.353154	CG13914	BKN30440
28	K24	1.09365	1.04727	0.955642	0.973292	1.04289	1.00494	0.655181	0.405965	-0.0811594	-0.0524022	0.378364	0.165441	0.405965	0.165441	CG17855	BKN30536
28	K3	0.931097	0.990656	1.10332	1.01217	0.969297	1.0486	-0.170177	0.138673	0.702404	0.173231	-0.0572875	0.388611	0.138673	0.173231	CG13747	BKN30430
28	K4	0.993428	1.07713	1.00201	0.956754	0.951183	0.948307	0.146317	0.546971	0.164861	-0.148376	-0.164523	-0.124044	0.164861	-0.148376	CG42234	BKN30526
28	K5	1.06239	0.978029	1.06432	0.994979	0.998989	1.01255	0.496474	0.0790557	0.49548	0.0734536	0.118487	0.204337	0.49548	0.118487	CG14072	BKN30431
28	K6	0.992181	0.99563	1.07203	1.00993	0.873719	0.928261	0.139983	0.162157	0.536387	0.160234	-0.623097	-0.226509	0.162157	-0.226509	CG8342	BKN30527
28	K7	1.01249	1.07641	0.997605	0.975626	0.981993	1.00175	0.243083	0.543585	0.141497	-0.0388555	0.017872	0.149113	0.243083	0.017872	CG31770	BKN30432
28	K8	0.953776	0.899576	0.963312	1.0945	1.04115	1.04662	-0.055021	-0.291362	-0.0404595	0.650974	0.36806	0.378466	-0.055021	0.378466	CG12726	BKN30528
18	I17	1.16598	1.12925	0.989095	1.32148	1.0909	1.14994	1.02246	0.793052	0.0963435	1.96824	0.662608	0.906614	0.793052	0.906614	place controls here	place controls here
28	L1	1.16672	1.02144	1.00094	1.14054	0.958522	1.00315	1.02621	0.284026	0.159205	0.918194	-0.121073	0.156296	0.284026	0.156296	CG32398	BKN30621
28	L10	0.972934	1.02062	1.02655	0.800868	1.06593	1.06576	0.0422525	0.280156	0.295053	-1.05302	0.514757	0.476311	0.280156	0.476311	CG15696	BKN30721
28	L11	0.992091	0.957959	1.01267	1.08472	1.02075	0.970341	0.139525	-0.0157051	0.221435	0.594268	0.247307	-0.0114152	0.139525	0.247307	CG14195	BKN30626
28	L12	1.05612	1.02625	1.00236	0.756887	1.00105	0.963736	0.464664	0.306732	0.166703	-1.30826	0.13071	-0.0451774	0.306732	-0.0451774	CG13517	BKN30722
28	L13	1.0143	0.96488	0.972	1.09078	0.955883	0.980075	0.252317	0.0169705	0.00563583	0.629403	-0.136697	0.0383375	0.0169705	0.0383375	CG12164	BKN30627
28	L14	1.10177	0.998093	0.967659	0.708045	0.960232	0.938026	0.696437	0.173788	-0.0173962	-1.5917	-0.110948	-0.176595	0.173788	-0.176595	CG13415	BKN30723
28	L15	0.962922	0.925373	0.996112	1.01596	1.06653	1.00915	-0.0085824	-0.169563	0.133576	0.195242	0.518339	0.186972	-0.0085824	0.195242	CG9194	BKN30628
28	L16	0.980977	0.943494	0.969556	0.805666	0.99721	1.03181	0.0830932	-0.0840029	-0.00733194	-1.02518	0.107953	0.302793	-0.00733194	0.107953	CG7079	BKN30724
28	L17	0.970862	0.913503	0.960714	1.0087	1.15545	1.02785	0.031733	-0.225606	-0.0542462	0.153103	1.0447	0.282565	-0.0542462	0.282565	CG15142	BKN30629
28	L18	0.982104	1.10004	0.942909	0.72649	1.02531	1.00369	0.0888148	0.655125	-0.148719	-1.48466	0.274279	0.159047	0.0888148	0.159047	CG31294	BKN30725
28	L19	0.918649	0.908261	0.954565	1.07488	1.0009	0.872395	-0.23338	-0.250355	-0.0868744	0.537161	0.129777	-0.512067	-0.23338	0.129777	CG5738	BKN30630
28	L2	0.999422	1.01834	1.07393	0.738231	1.00581	1.02246	0.176752	0.269394	0.546497	-1.41652	0.158836	0.254973	0.269394	0.158836	CG8527	BKN30717
28	L20	0.983505	1.04896	1.10186	0.906387	0.988087	1.1033	0.0959316	0.41397	0.694662	-0.440666	0.0539447	0.668223	0.41397	0.0539447	CG7440	BKN30726
28	L21	1.02561	1.05623	1.03388	1.04094	1.0575	1.00333	0.309745	0.448266	0.333949	0.340153	0.464843	0.157185	0.333949	0.340153	CG6559	BKN30631
28	L22	1.06213	1.01762	1.01984	0.773439	1.002	0.955308	0.495134	0.266002	0.259479	-1.2122	0.136332	-0.0882588	0.266002	-0.0882588	CG12632	BKN30727
28	L23	0.945541	0.920556	1.0222	0.973137	0.965487	0.947667	-0.0968349	-0.192307	0.271982	-0.0533008	-0.0798405	-0.127313	-0.0968349	-0.0798405	CG6038	BKN30632
28	L24	1.14606	1.10639	1.05132	0.977957	0.959124	1.00715	0.921319	0.685132	0.426524	-0.0253274	-0.117508	0.176718	0.685132	-0.0253274	CG14518	BKN30728
28	L3	0.908973	0.973524	1.05191	1.18562	0.91101	0.9912	-0.28251	0.0577863	0.429649	1.17981	-0.40234	0.0952037	0.0577863	0.0952037	CG13026	BKN30622
28	L4	1.13906	1.0944	1.05466	0.715555	0.995574	1.00141	0.885776	0.628507	0.444216	-1.54812	0.0982721	0.147412	0.628507	0.0982721	CG16902	BKN30718
28	L5	1.02936	1.03464	1.0383	1.15072	0.981379	0.978273	0.328759	0.346345	0.357415	0.977235	0.0142347	0.0291256	0.346345	0.0291256	CG6503	BKN30623
28	L6	1.06985	1.03198	0.98145	0.746641	1.004	0.928915	0.534369	0.333792	0.0557783	-1.36772	0.148137	-0.223165	0.333792	-0.223165	CG11956	BKN30719
28	L7	0.967654	1.01755	0.999332	1.17559	0.99332	1.00665	0.0154468	0.265663	0.150662	1.1216	0.0849245	0.174181	0.150662	0.174181	CG31508	BKN30624
28	L8	1.05674	1.00957	0.947179	0.750765	0.986926	1.00973	0.46778	0.227957	-0.126064	-1.34378	0.0470723	0.189918	0.227957	0.0470723	CG31689	BKN30720
28	L9	0.993796	0.982088	0.993212	1.13777	1.04066	0.98803	0.148184	0.0982183	0.118188	0.902102	0.365189	0.0790025	0.118188	0.365189	CG13284	BKN30625
28	M1	0.876924	1.00342	1.02033	0.972369	0.982279	1.01057	-0.445243	0.198944	0.262084	-0.0577563	0.0195633	0.194227	0.198944	0.0195633	CG32556	BKN30441
28	M10	0.935244	0.930201	0.980204	1.10418	0.997275	1.00359	-0.149121	-0.146765	0.0491653	0.707163	0.10834	0.158531	-0.146765	0.158531	CG13560	BKN30541
28	M11	0.997811	1.00245	1.05672	1.00214	1.00208	1.01001	0.16857	0.194368	0.455178	0.115002	0.136754	0.191352	0.194368	0.136754	CG17475	BKN30446
28	M12	0.974448	1.10973	0.893675	1.0246	0.972207	0.985585	0.049942	0.700897	-0.409955	0.245333	-0.0400632	0.0665017	0.049942	0.0665017	CG1561	BKN30542
28	M13	1.02743	0.98789	0.996407	0.988742	0.994174	1.00299	0.318973	0.125612	0.13514	0.0372595	0.0899826	0.155459	0.13514	0.0899826	CG33545	BKN30447
28	M14	1.00953	0.909368	1.00519	1.05077	1.00786	0.96448	0.228063	-0.245131	0.181759	0.397198	0.170982	-0.0413748	0.181759	0.170982	CG10262	BKN30543
28	M15	1.00902	1.0678	0.991164	1.00662	1.0207	1.02739	0.225469	0.502909	0.107319	0.141037	0.247009	0.280194	0.225469	0.247009	CG32061	BKN30448
28	M16	0.982705	0.962133	0.987479	1.0267	1.01436	0.935748	0.0918665	0.00399947	0.0877677	0.257553	0.209452	-0.188239	0.0877677	0.209452	CG42274	BKN30544
28	M17	1.05696	1.11362	1.0054	1.23152	1.10025	1.06779	0.468904	0.719249	0.182855	1.44618	0.717948	0.486675	0.468904	0.717948	dome	dome
28	M18	0.911324	0.865828	0.852302	0.986638	1.03288	0.794079	-0.270577	-0.450706	-0.629477	0.0250477	0.319098	-0.912382	-0.450706	0.0250477	CG42277	BKN30545
28	M19	0.843806	0.674051	0.516875	0.979843	1.03893	1.00402	-0.613404	-1.35618	-2.40925	-0.0143845	0.35495	0.160743	-1.35618	0.160743	CG9883	BKN30450
28	M2	0.98631	0.944793	0.959357	0.87521	0.911525	0.909792	0.110175	-0.0778678	-0.0614464	-0.621599	-0.399288	-0.320911	-0.0614464	-0.399288	CG1128	BKN30537
28	M20	0.978129	0.941268	0.906801	0.966827	1.03059	0.945515	0.0686315	-0.0945151	-0.34031	-0.0899177	0.305571	-0.138317	-0.0945151	-0.0899177	CG9891	BKN30546
28	M21	1.03369	0.988514	1.02606	0.986287	0.979951	1.01703	0.350773	0.128559	0.292466	0.0230109	0.00578163	0.227231	0.292466	0.0230109	CG32794	BKN30451
28	M22	1.04585	0.928637	0.973547	1.03054	0.921703	0.935267	0.412494	-0.15415	0.0138436	0.279838	-0.339041	-0.190699	0.0138436	-0.190699	CG11614	BKN30547
28	M23	1.00044	0.966305	0.980487	1.04768	1.04452	1.02489	0.181899	0.0237012	0.0506676	0.379276	0.388021	0.267395	0.0506676	0.379276	CG11205	BKN30452
28	M24	1.0647	0.989416	0.98112	0.963033	1.03734	0.959394	0.508206	0.132819	0.0540289	-0.111934	0.34554	-0.067371	0.132819	-0.067371	CG3245	BKN30548
28	M3	1.13292	0.944881	0.990376	0.987828	1.02051	1.01829	0.854588	-0.0774521	0.103139	0.0319566	0.245908	0.233687	0.103139	0.233687	CG9972	BKN30442
28	M4	1.17066	0.970476	1.01267	0.854904	1.02219	0.958889	1.04625	0.0433927	0.221443	-0.739437	0.255834	-0.0699551	0.221443	-0.0699551	CG15008	BKN30538
28	M5	0.99813	0.837994	0.978955	1.00502	0.955762	1.02605	0.170191	-0.582121	0.0425383	0.131734	-0.137414	0.273334	0.0425383	0.131734	CG4198	BKN30443
28	M6	0.965536	0.91815	1.01824	0.894915	0.910419	0.852018	0.00469181	-0.203663	0.251004	-0.50724	-0.405841	-0.616225	0.00469181	-0.50724	CG31462	BKN30539
28	M7	1.03585	1.03522	0.952209	0.915303	0.98305	1.01214	0.361715	0.349085	-0.0993746	-0.388925	0.0241292	0.202241	0.349085	0.0241292	CG6018	BKN30444
28	M8	0.980988	1.08945	0.979025	1.01053	0.991919	1.004	0.0831494	0.605141	0.0429134	0.163674	0.0766343	0.160632	0.0831494	0.160632	CG11398	BKN30540
19	I17	1.11712	0.958152	1.12335	1.34677	1.08119	1.18995	0.774379	-0.0147927	0.808721	2.11498	0.605089	1.11111	0.774379	1.11111	place controls here	place controls here
28	N1	0.985691	0.580627	1.03757	0.949767	0.964552	0.939621	0.107032	-1.79728	0.353566	-0.188922	-0.0853781	-0.168444	0.107032	-0.168444	CG33257	BKN30633
28	N10	1.0403	1.03773	1.02978	1.00783	1.01449	1.01808	0.3843	0.360926	0.312207	0.148052	0.210231	0.232596	0.360926	0.210231	CG4660	BKN30733
28	N11	0.956716	1.00734	0.941205	0.916515	0.93837	0.943827	-0.0400935	0.21745	-0.157759	-0.381892	-0.240374	-0.146941	-0.0400935	-0.240374	CG14565	BKN30638
28	N12	0.986502	0.99548	1.0666	0.94438	1.03907	1.04957	0.111146	0.16145	0.507597	-0.220186	0.35576	0.393585	0.16145	0.35576	CG10405	BKN30734
28	N13	1.00785	1.08856	1.12397	1.04813	0.995514	1.0054	0.219554	0.60095	0.811994	0.381919	0.0979168	0.167769	0.60095	0.167769	CG10382	BKN30639
28	N14	0.947276	0.952924	0.998141	1.01276	1.0588	1.06033	-0.0880273	-0.0394803	0.144341	0.17667	0.472561	0.448568	-0.0394803	0.448568	CG33996	BKN30735
28	N15	0.909789	0.970021	0.984984	0.960492	0.935065	0.99343	-0.278372	0.0412439	0.074532	-0.12668	-0.259937	0.1066	0.0412439	-0.12668	CG10512	BKN30640
28	N16	1.00055	1.07703	1.11806	0.942714	0.978935	0.985311	0.182497	0.546477	0.78061	-0.229851	-0.000230632	0.0651045	0.546477	-0.000230632	CG3218	BKN30736
28	N17	0.879943	1.01672	1.00913	0.905939	0.934039	0.955307	-0.429915	0.261719	0.202664	-0.443269	-0.26601	-0.0882654	0.202664	-0.26601	CG34409	BKN30641
28	N18	0.935647	1.00411	1.02029	0.994967	0.953559	1.01619	-0.147071	0.202183	0.261858	0.073386	-0.150456	0.222964	0.202183	0.073386	CR32730	BKN30737
28	N19	1.01282	1.04087	1.017	0.998369	1.03211	1.08908	0.244793	0.375757	0.244415	0.0931305	0.314548	0.595535	0.244793	0.314548	CG13029	BKN30642
28	N2	0.88787	0.995303	1.19366	1.04151	0.969647	1.00325	-0.389666	0.160614	1.18175	0.343479	-0.0552183	0.156772	0.160614	0.156772	CG4328	BKN30729
28	N20	1.05059	1.12346	1.06267	1.01904	1.02511	1.01439	0.436569	0.765697	0.486714	0.213089	0.273141	0.213744	0.486714	0.213744	CG32063	BKN30738
28	N21	0.969391	0.9857	0.961542	1.00292	1.03549	1.0174	0.0242653	0.115274	-0.049855	0.119526	0.334578	0.229138	0.0242653	0.229138	CG13923	BKN30643
28	N22	0.986107	0.954351	1.06156	1.04461	1.04543	1.04155	0.109144	-0.0327429	0.480818	0.361482	0.393425	0.352544	0.109144	0.361482	CG17085	BKN30739
28	N23	0.999564	1.04736	1.08406	0.875678	1.00011	0.98279	0.177471	0.406405	0.600212	-0.618878	0.125099	0.0522188	0.406405	0.0522188	CG4829	BKN30644
28	N24	0.989467	1.0632	1.06353	1.03768	0.953781	1.02665	0.126204	0.481181	0.491273	0.321281	-0.149142	0.276408	0.481181	0.276408	CG10106	BKN30740
28	N3	0.986279	0.955727	1.01334	0.984643	1.07355	0.92057	0.110013	-0.0262426	0.224989	0.013472	0.559902	-0.265822	0.110013	0.013472	CG9866	BKN30634
28	N4	0.781949	0.729309	0.736965	0.848848	0.919372	0.7761	-0.927488	-1.09528	-1.24146	-0.774583	-0.352836	-1.00428	-1.09528	-0.774583	CG14239	BKN30730
28	N5	0.989565	1.00239	1.04257	1.04243	0.980067	0.985909	0.126701	0.194068	0.380066	0.348817	0.00647128	0.068159	0.194068	0.068159	CG4345	BKN30635
28	N6	1.00782	1.03335	1.00435	1.06364	0.992633	1.11789	0.219387	0.34027	0.177262	0.471914	0.0808577	0.74276	0.219387	0.471914	CG33333	BKN30731
28	N7	1.05932	1.00531	1.00067	1.00012	1.00987	0.940746	0.480888	0.207846	0.157748	0.103289	0.182902	-0.162691	0.207846	0.103289	CG17944	BKN30636
28	N8	1.04307	1.02273	1.00649	0.989653	1.08143	0.92272	0.39837	0.290113	0.188642	0.0425447	0.606541	-0.254829	0.290113	0.0425447	CG31924	BKN30732
28	N9	1.01961	1.07485	1.00679	0.979846	0.932104	0.929788	0.279262	0.5362	0.190221	-0.0143665	-0.277468	-0.218701	0.279262	-0.218701	CG7705	BKN30637
28	O1	0.966813	1.03656	0.881117	0.954102	1.02845	0.998318	0.0111752	0.355425	-0.476588	-0.163768	0.292886	0.131587	0.0111752	0.131587	CG33339	BKN30453
28	O10	1.00992	1.03168	1.0335	1.01859	1.01305	0.94827	0.230037	0.33238	0.331929	0.210456	0.201744	-0.124233	0.331929	0.201744	CG4550	BKN30553
28	O11	0.992963	1.02324	0.952816	0.996461	1.01271	1.0135	0.143956	0.292519	-0.0961521	0.0820574	0.19974	0.209189	0.143956	0.19974	CG6972	BKN30458
28	O12	0.993969	1.00885	0.984226	0.887348	0.998946	0.884127	0.14906	0.224581	0.0705061	-0.551157	0.118231	-0.452102	0.14906	-0.452102	CG11776	BKN30554
28	O13	1.03437	1.08237	1.09541	0.996295	0.99956	0.909004	0.354202	0.571718	0.660434	0.081094	0.121864	-0.32494	0.571718	0.081094	CG10460	BKN30459
28	O14	1.07007	1.05217	0.988888	0.896011	0.969281	0.958911	0.535466	0.429133	0.0952467	-0.500882	-0.0573846	-0.0698428	0.429133	-0.0698428	CG30344	BKN30555
28	O15	0.988459	0.0377088	1.03792	1.01628	0.959959	1.00428	0.121086	-4.36068	0.355406	0.197063	-0.112565	0.162079	0.121086	0.162079	CG17116	BKN30460
28	O16	1.01237	1.01884	1.0156	1.00317	1.00772	1.00827	0.242481	0.271725	0.236966	0.120994	0.170184	0.182444	0.242481	0.170184	CG15725	BKN30556
20	I17	1.09619	1.03065	1.05425	1.17718	1.15117	1.20524	0.668094	0.327484	0.442073	1.13081	1.01936	1.18929	0.442073	1.13081	place controls here	place controls here
28	O18	1.02518	1.05378	1.071	1.02864	1.00136	1.04887	0.307547	0.436694	0.530944	0.268817	0.132501	0.38996	0.436694	0.268817	CG8087	BKN30557
28	O19	1.03671	1.04022	1.00816	1.02515	0.999104	1.05118	0.366061	0.372697	0.197484	0.24857	0.119164	0.401779	0.366061	0.24857	CG31373	BKN30462
28	O2	0.966372	1.00995	1.09511	1.04541	1.02062	1.08538	0.00893515	0.229756	0.65887	0.3661	0.246555	0.576592	0.229756	0.3661	CG33296	BKN30549
28	O20	0.759062	0.777231	0.805493	0.680237	0.74636	0.746821	-1.0437	-0.869015	-0.877847	-1.75308	-1.37705	-1.15394	-0.877847	-1.37705	CG11455	BKN30558
28	O21	1.00314	0.967373	0.974235	0.930759	0.97534	0.99729	0.19563	0.0287413	0.0174948	-0.299232	-0.0215144	0.126335	0.0287413	-0.0215144	CG42264	BKN30463
28	O22	1.09545	1.00273	1.00741	0.987508	1.06309	0.998651	0.664346	0.195664	0.193506	0.0301009	0.497957	0.133291	0.195664	0.133291	CG10344	BKN30559
28	O23	0.917848	0.93678	0.965782	1.0107	0.979707	1.01057	-0.23745	-0.115704	-0.027358	0.164693	0.00433928	0.194217	-0.115704	0.164693	CG30413	BKN30464
28	O24	0.943767	0.966955	0.963603	1.36485	1.10296	1.07681	-0.105843	0.0267665	-0.0389147	2.21992	0.734005	0.532818	-0.0389147	0.734005	CG13046	BKN30560
28	O3	0.912881	0.697855	0.988119	0.905237	1.08047	1.02727	-0.262671	-1.24379	0.0911654	-0.44734	0.600849	0.279562	-0.262671	0.279562	CG18537	BKN30454
28	O4	1.02391	0.794363	0.977558	1.01995	1.05904	1.01428	0.301082	-0.788128	0.0351286	0.218342	0.473998	0.213197	0.0351286	0.218342	CG11000	BKN30550
28	O5	1.00187	1.00554	1.03511	0.975576	1.04833	0.960275	0.189179	0.208925	0.340494	-0.0391481	0.410549	-0.06287	0.208925	-0.0391481	CG7567	BKN30455
28	O6	0.964212	1.16278	1.01761	1.0946	1.12236	1.05172	-0.00203333	0.951345	0.247665	0.651562	0.848815	0.404538	0.247665	0.651562	CG14830	BKN30551
28	O7	1.03514	0.994693	1.03868	0.981855	1.00357	1.023	0.358118	0.157736	0.359415	-0.00270401	0.145591	0.257766	0.358118	0.145591	CG2157	BKN30456
28	O8	1.00174	0.995932	0.99556	1.05595	1.03095	0.974928	0.188539	0.163584	0.130645	0.427273	0.307705	0.0120316	0.163584	0.307705	CG14191	BKN30552
21	I17	1.04367	0.989451	1.24463	1.32058	1.21412	1.09797	0.401417	0.132985	1.4522	1.963	1.39204	0.640975	0.401417	1.39204	place controls here	place controls here
28	P1	1.01431	0.942682	0.722825	1.10163	1.03008	1.00505	0.252338	-0.0878364	-1.31648	0.69236	0.302568	0.166022	-0.0878364	0.302568	CG15006	BKN30645
28	P10	0.882459	0.826987	0.903896	1.05128	1.01411	1.00125	-0.41714	-0.634091	-0.355721	0.400167	0.208003	0.14659	-0.41714	0.208003	CG31065	BKN30745
28	P11	0.92906	0.997548	0.909891	0.940153	0.930714	0.983882	-0.180518	0.171214	-0.323914	-0.244717	-0.285693	0.0577959	-0.180518	-0.244717	CG5984	BKN30650
28	P12	1.02446	0.890204	0.915333	1.02929	1.02197	1.12324	0.303864	-0.335612	-0.295039	0.272572	0.254548	0.770111	-0.295039	0.272572	CG13950	BKN30746
28	P13	1.00324	0.918951	0.928987	0.973466	0.954184	1.02077	0.196142	-0.199881	-0.222588	-0.0513919	-0.146756	0.246342	-0.199881	-0.0513919	CG14563	BKN30651
28	P14	1.13345	0.963043	0.902356	0.978255	1.01494	1.03084	0.857306	0.0082982	-0.363895	-0.0235988	0.212924	0.297842	0.0082982	0.212924	CG18180	BKN30747
28	P15	0.913044	0.999652	0.995845	1.01088	0.934002	0.974575	-0.26184	0.181148	0.132158	0.165722	-0.266228	0.0102254	0.132158	0.0102254	CG14331	BKN30652
28	P16	1.10179	0.978487	0.983835	0.946673	1.05052	0.981813	0.696533	0.0812149	0.0684341	-0.206876	0.423539	0.0472237	0.0812149	0.0472237	CG13698	BKN30748
28	P17	0.97967	0.972302	0.983234	1.00224	0.936061	1.04063	0.0764567	0.0520168	0.0652423	0.115588	-0.254038	0.347848	0.0652423	0.115588	CG12931	BKN30653
28	P18	1.11694	0.939711	1.13418	0.967311	1.04099	0.969506	0.773476	-0.101865	0.866153	-0.0871116	0.367112	-0.0156853	0.773476	-0.0156853	CG15357	BKN30749
28	P19	0.92345	1.02222	1.025	0.956178	0.973511	0.985411	-0.209004	0.287711	0.286861	-0.151719	-0.03234	0.0656133	0.286861	-0.03234	CG13737	BKN30654
28	P2	1.08034	1.01313	1.02217	1.1404	1.03083	0.972639	0.587635	0.244804	0.271858	0.917367	0.306983	0.000330037	0.271858	0.306983	CG5697	BKN30741
28	P20	1.0154	0.98529	1.07926	0.987153	0.959245	1.0507	0.257868	0.113338	0.574782	0.0280377	-0.116794	0.399314	0.257868	0.0280377	CG34393	BKN30750
28	P21	0.951535	1.01953	1.15498	1.00773	0.995676	0.998757	-0.0664005	0.274986	0.976532	0.147473	0.0988714	0.133829	0.274986	0.133829	CG11600	BKN30655
28	P22	0.928343	0.942932	1.14548	0.99734	0.980482	1.12003	-0.184161	-0.0866545	0.926099	0.0871552	0.00892493	0.753736	-0.0866545	0.0871552	CG8719	BKN30751
28	P23	0.920516	1.00638	1.20723	1.00178	0.949049	1.06506	-0.223904	0.212935	1.25377	0.112926	-0.177155	0.472762	0.212935	0.112926	CG5968	BKN30656
28	P24	0.845788	1.02554	0.991546	1.03123	0.985311	1.02016	-0.603342	0.303377	0.10935	0.283828	0.0375105	0.243214	0.10935	0.243214	CG9233	BKN30752
28	P3	1.05269	1.07615	1.081	1.03742	1.08748	1.02177	0.447215	0.542354	0.58398	0.319773	0.642325	0.251462	0.542354	0.319773	CG12023	BKN30646
28	P4	1.03254	1.09818	1.09982	1.0357	1.09181	0.998586	0.344929	0.646367	0.68386	0.309764	0.667957	0.132959	0.646367	0.309764	CG18039	BKN30742
28	P5	1.0419	1.02074	1.10222	1.07937	1.08402	1.00696	0.392429	0.280729	0.696603	0.563172	0.621883	0.175744	0.392429	0.563172	CG15283	BKN30647
28	P6	1.00907	0.727612	0.978634	1.08649	1.05888	1.01256	0.225718	-1.10329	0.0408395	0.604496	0.473045	0.204391	0.0408395	0.473045	CG32486	BKN30743
28	P7	0.868936	0.899862	1.06154	1.04786	1.08411	0.997397	-0.485806	-0.290011	0.480745	0.380326	0.622392	0.126881	-0.290011	0.380326	CG42284	BKN30648
28	P8	1.06712	0.898205	0.974832	0.994217	1.08141	0.946015	0.520509	-0.297834	0.0206633	0.0690316	0.606426	-0.135761	0.0206633	0.0690316	CG31105	BKN30744
28	P9	0.994515	1.14124	1.04519	0.964597	1.04142	1.01554	0.151834	0.849672	0.393978	-0.102861	0.369665	0.219627	0.393978	0.219627	CG12426	BKN30649
29	A1	0.97766	0.606193	1.02559	1.17011	0.98066	1.04347	0.06625	-1.67658	0.290008	1.08982	0.00998199	0.362393	0.06625	0.362393	empty	BKN30753
29	A10	1.02305	1.0667	0.924263	1.02832	0.972649	0.807188	0.29673	0.497709	-0.247653	0.266928	-0.0374442	-0.845373	0.29673	-0.0374442	CG11374	BKN30853
29	A11	0.998722	1.05137	1.07048	0.974223	1.0063	0.993151	0.173197	0.425331	0.528177	-0.0469946	0.161774	0.105178	0.425331	0.105178	CG15887	BKN30758
29	A12	1.00609	0.997594	1.00338	0.71486	0.941403	0.962952	0.210618	0.171433	0.172141	-1.55215	-0.222415	-0.0491847	0.172141	-0.222415	CG12287	BKN30854
29	A13	1.02075	0.977174	1.05934	0.803745	0.947772	0.979656	0.285038	0.0750162	0.469047	-1.03633	-0.184713	0.036197	0.285038	-0.184713	CG14691	BKN30759
29	A14	1.0085	0.986912	1.0306	1.02835	0.985383	1.05631	0.222855	0.120994	0.316569	0.26711	0.0379379	0.428029	0.222855	0.26711	CG12997	BKN30855
29	A15	1.0405	1.05471	1.01958	0.791808	1.03847	1.04612	0.385315	0.44112	0.258084	-1.1056	0.352187	0.375903	0.385315	0.352187	CG10488	BKN30760
29	A16	1.03916	0.987873	0.939729	1.11703	1.04048	1.03973	0.378504	0.125531	-0.165591	0.781757	0.364101	0.343253	0.125531	0.364101	CG7395	BKN30856
22	I17	1.08188	1.08241	1.11557	1.17225	1.10759	1.19842	0.595433	0.571901	0.767392	1.10218	0.76138	1.15442	0.595433	1.10218	place controls here	place controls here
29	A18	1.05616	1.0864	0.946148	0.73235	0.975847	0.985173	0.46484	0.59075	-0.131534	-1.45065	-0.0185108	0.0643992	0.46484	-0.0185108	CG32700	BKN30857
29	A19	0.863097	0.75807	0.949203	0.307117	1.07121	0.872929	-0.515451	-0.959484	-0.115325	-3.91839	0.546052	-0.509338	-0.515451	-0.509338	CG17350	BKN30762
20	K11	0.51525	0.4767	0.335966	0.934881	0.834904	0.574537	-2.28168	-2.28798	-3.36915	-0.27531	-0.852878	-2.03457	-2.28798	-0.852878	CG7361	BKN27362
29	A20	1.0658	1.00764	1.00015	1.00135	0.958802	0.865773	0.513806	0.218871	0.155002	0.11043	-0.119416	-0.545918	0.218871	-0.119416	CG8693	BKN30858
29	A21	1.02711	1.10744	0.967751	0.907215	0.957025	0.937461	0.317335	0.690048	-0.0169087	-0.435862	-0.129939	-0.179484	0.317335	-0.179484	CG30353	BKN30763
29	A22	1.13287	0.95378	1.00015	1.06963	0.97715	1.05389	0.854369	-0.0354361	0.154997	0.50669	-0.010797	0.415637	0.154997	0.415637	CG12723	BKN30859
29	A23	1.00147	1.02777	1.01682	0.842843	1.05682	0.943644	0.187174	0.313915	0.243465	-0.809433	0.460826	-0.147878	0.243465	-0.147878	CG7492	BKN30764
29	A24	0.878023	0.171733	0.943245	1.05829	0.906373	0.898603	-0.439662	-3.72788	-0.146935	0.440841	-0.429793	-0.378107	-0.439662	-0.378107	CG8757	BKN30860
29	A3	1.17963	1.036	0.983555	1.01107	1.00032	1.06444	1.09178	0.352765	0.0669455	0.166824	0.126389	0.469566	0.352765	0.166824	CR7249	BKN30754
29	A4	0.972829	1.0534	1.02644	1.11834	1.01205	1.08506	0.0417219	0.434925	0.294521	0.789357	0.195831	0.574975	0.294521	0.574975	CG16873	BKN30850
29	A5	1.00727	0.804109	0.99372	1.12183	1.00486	1.03353	0.216604	-0.742109	0.120884	0.809629	0.153268	0.311557	0.120884	0.311557	CG5610	BKN30755
29	A6	0.980752	1.05514	0.942561	0.994141	0.963908	1.02034	0.08195	0.443126	-0.150566	0.0685905	-0.0891908	0.244153	0.08195	0.0685905	CG7729	BKN30851
29	A7	0.955387	1.01029	1.0669	1.07324	1.03577	1.01214	-0.046841	0.231356	0.509158	0.527628	0.336234	0.202234	0.231356	0.336234	CG31806	BKN30756
29	A8	0.959182	1.06004	0.951912	0.893977	0.832921	0.930735	-0.0275695	0.466272	-0.100949	-0.512684	-0.864617	-0.213862	-0.0275695	-0.512684	CG30376	BKN30852
23	I17	1.12775	1.17029	1.00474	1.26199	1.06568	1.15466	0.828368	0.986838	0.179351	1.62299	0.513313	0.930741	0.828368	0.930741	place controls here	place controls here
29	B1	1.10836	0.915903	1.01714	1.02605	1.01685	1.10947	0.729877	-0.214275	0.245159	0.253794	0.224231	0.69973	0.245159	0.253794	empty	BKN30945
29	B10	0.978239	1.08124	1.02164	0.953543	0.999825	1.03147	0.0691917	0.566365	0.269026	-0.16701	0.123437	0.301032	0.269026	0.123437	CG18335	BKN31045
29	B11	1.00128	0.909858	0.99817	0.974261	0.988059	0.982136	0.186173	-0.242817	0.144495	-0.0467747	0.0537839	0.0488735	0.144495	0.0488735	CG6524	BKN30950
29	B12	1.00774	0.998507	1.0296	1.02895	1.09603	1.08248	0.218962	0.175741	0.311245	0.270625	0.692932	0.561786	0.218962	0.561786	CG14561	BKN31046
29	B13	0.99956	1.02413	1.00055	0.934466	1.0033	0.948241	0.177452	0.296742	0.157105	-0.277718	0.144024	-0.124381	0.177452	-0.124381	CG30159	BKN30951
29	B14	1.06082	1.11929	1.02395	1.02056	1.02765	1.02425	0.48849	0.746041	0.281304	0.221905	0.288174	0.264155	0.48849	0.264155	CG18081	BKN31047
20	J18	0.739378	0.719102	0.693948	0.722341	0.63601	0.566621	-1.14365	-1.14347	-1.4697	-1.50874	-2.0303	-2.07503	-1.14365	-2.0303	CG6343	BKN27641
29	B16	1.06582	1.02912	1.0057	0.951864	0.94982	1.00404	0.513869	0.320299	0.18446	-0.176753	-0.172589	0.160839	0.320299	-0.172589	CG10959	BKN31048
29	B17	1.05571	0.944366	0.937991	0.985512	0.886454	0.951309	0.46258	-0.0798842	-0.174814	0.018516	-0.547707	-0.108698	-0.0798842	-0.108698	CG9106	BKN30953
29	B18	1.16308	1.04225	0.981484	1.0734	0.979241	1.01692	1.00773	0.382289	0.0559604	0.528564	0.00158107	0.226649	0.382289	0.226649	CG11512	BKN31049
29	B19	0.622997	0.424643	0.451385	0.551972	0.58471	0.44164	-1.73458	-2.53376	-2.75674	-2.49744	-2.334	-2.71387	-2.53376	-2.49744	CG8636	BKN30954
29	B2	0.813583	1.00131	1.08355	1.08378	1.09972	1.19674	-0.766864	0.188966	0.597497	0.58877	0.714825	1.1458	0.188966	0.714825	empty	BKN31041
29	B20	0.726831	0.950955	0.945101	1.12582	1.09348	1.00329	-1.20735	-0.0487769	-0.137086	0.832769	0.677835	0.157003	-0.137086	0.677835	CG5896	BKN31050
29	B21	1.00061	1.00617	0.939998	0.913263	1.02708	0.994031	0.182785	0.211921	-0.164163	-0.400762	0.284805	0.109673	0.182785	0.109673	CG6440	BKN30955
29	B22	1.07365	1.04409	0.96897	0.995196	0.992511	0.97238	0.553637	0.390961	-0.0104376	0.0747145	0.0801358	-0.000994974	0.390961	0.0747145	CG14251	BKN31051
29	B23	0.917706	0.997343	0.948789	0.911961	1.00407	0.953214	-0.238171	0.170246	-0.117518	-0.408321	0.148546	-0.0989619	-0.117518	-0.0989619	CG16783	BKN30956
29	B24	0.9365	1.03207	0.948254	0.982714	0.980431	0.991945	-0.142742	0.334195	-0.120358	0.00227875	0.00862172	0.0990131	-0.120358	0.00862172	CG42382	BKN31052
29	B3	0.793068	0.743909	1.00556	1.03217	1.00626	0.923341	-0.871031	-1.02634	0.183693	0.289267	0.161512	-0.25166	-0.871031	0.161512	CG7917	BKN30946
29	B4	0.984662	1.03893	1.06248	1.13232	1.0207	1.01236	0.101805	0.366598	0.485702	0.870472	0.247033	0.203377	0.366598	0.247033	CG31176	BKN31042
29	B5	1.00164	0.905357	1.09389	0.942648	1.02688	1.05226	0.188028	-0.264066	0.652399	-0.230233	0.283608	0.407311	0.188028	0.283608	CG18741	BKN30947
29	B6	1.07073	1.09799	0.998886	1.15145	0.9514	1.0737	0.538824	0.645438	0.148295	0.981484	-0.163238	0.516914	0.538824	0.516914	CR33942	BKN31043
29	B7	0.994922	0.995157	1.02805	0.990556	0.967069	1.00827	0.1539	0.159924	0.303017	0.0477902	-0.0704794	0.182479	0.159924	0.0477902	CR30066	BKN30948
29	B8	1.06719	1.0015	1.0589	0.996155	1.00941	1.01378	0.520845	0.189895	0.466749	0.0802824	0.180168	0.210622	0.466749	0.180168	CG1829	BKN31044
29	B9	1.01047	0.968541	1.04221	1.03814	1.00112	1.0287	0.232834	0.0342591	0.378144	0.32392	0.131087	0.286882	0.232834	0.286882	CR31511	BKN30949
29	C1	1.11985	1.01952	0.99575	0.968071	1.00484	0.99871	0.788256	0.274974	0.131655	-0.0827004	0.153144	0.133592	0.274974	0.133592	CG33642	BKN30765
29	C10	0.94703	1.06616	1.06254	1.02867	0.904248	1.00336	-0.0892756	0.495186	0.486066	0.268951	-0.442369	0.157363	0.486066	0.157363	CG5927	BKN30865
29	C11	1.00217	1.00584	1.11259	1.04009	1.02255	1.06745	0.190701	0.210343	0.7516	0.33522	0.257946	0.484946	0.210343	0.33522	empty	BKN30770
29	C12	0.964733	1.02353	1.12675	1.07431	1.04603	1.12571	0.000613112	0.293884	0.82673	0.533834	0.396977	0.782745	0.293884	0.533834	CG31710	BKN30866
29	C13	1.02076	1.01731	1.00742	0.945712	0.93156	0.943825	0.285105	0.26451	0.19356	-0.212452	-0.280687	-0.146952	0.26451	-0.212452	CG15323	BKN30771
29	C14	0.104869	0.0978112	0.0900595	0.10677	0.152874	0.0887832	-4.36542	-4.07691	-4.67393	-5.08106	-4.89041	-4.5175	-4.36542	-4.89041	empty	BKN30867
29	C15	1.10122	1.02894	1.11254	1.0906	1.06251	1.08714	0.693658	0.319419	0.751357	0.628375	0.494508	0.58558	0.693658	0.58558	CG1262	BKN30772
29	C16	0.986079	1.04212	0.800026	1.02772	1.08267	0.844084	0.108998	0.381664	-0.906857	0.263471	0.613849	-0.656778	0.108998	0.263471	CG13427	BKN30868
24	I17	1.11549	0.932076	0.987343	1.09374	1.00534	1.08654	0.766087	-0.137915	0.0870465	0.646621	0.156055	0.582553	0.0870465	0.582553	place controls here	place controls here
29	C18	1.0564	1.10665	1.03413	0.78852	1.07748	1.03187	0.466056	0.68636	0.335281	-1.12468	0.583141	0.303082	0.466056	0.303082	CG33178	BKN30869
29	C19	1.04643	0.970871	0.946656	1.00584	1.03522	1.04663	0.415425	0.0452575	-0.128839	0.13646	0.332946	0.378535	0.0452575	0.332946	CG11127	BKN30774
29	C2	0.974715	0.896153	0.891569	0.789988	0.846558	0.764088	0.0513004	-0.307525	-0.42113	-1.11617	-0.783888	-1.06568	-0.307525	-1.06568	CG13715	BKN30861
29	C20	0.756108	0.622436	0.538292	0.631255	0.694444	0.492104	-1.0587	-1.59988	-2.29561	-2.03733	-1.68438	-2.45592	-1.59988	-2.03733	CG9603	BKN30870
29	C21	0.938676	1.04311	0.967724	0.979663	1.13439	1.05844	-0.131694	0.38633	-0.0170537	-0.0154301	0.920059	0.438897	-0.0170537	0.438897	CG11816	BKN30775
29	C22	1.08737	1.0771	0.911186	1.03656	1.02721	0.997331	0.623306	0.546802	-0.317039	0.314767	0.285554	0.126545	0.546802	0.285554	CG12640	BKN30871
29	C23	0.783366	1.01637	0.948832	0.999619	0.960542	0.935467	-0.920292	0.260068	-0.117292	0.100384	-0.109113	-0.189674	-0.117292	-0.109113	CG11563	BKN30776
29	C24	1.00415	1.07239	0.942116	0.97489	0.97613	0.955359	0.200745	0.524581	-0.152925	-0.0431238	-0.0168348	-0.0879956	0.200745	-0.0431238	CG4887	BKN30872
29	C3	1.10621	1.02767	1.06217	0.961614	0.951561	1.00602	0.719	0.313425	0.484101	-0.120169	-0.162283	0.170946	0.484101	-0.120169	CG15180	BKN30766
29	C4	1.11106	1.11721	1.00806	1.01571	0.997194	0.954298	0.743588	0.736198	0.196959	0.193775	0.10786	-0.0934202	0.736198	0.10786	CG10067	BKN30862
29	C5	0.982625	1.03892	0.982518	0.946993	0.973205	0.998288	0.0914639	0.36655	0.0614432	-0.20502	-0.0341542	0.131436	0.0914639	-0.0341542	CG17026	BKN30767
29	C6	1.01979	1.02033	0.961633	0.976642	0.956309	0.950381	0.280181	0.278778	-0.0493699	-0.0329572	-0.134174	-0.113443	0.278778	-0.113443	CG34357	BKN30863
29	C7	1.00711	0.998575	1.12497	1.03365	0.96779	1.06594	0.215793	0.176061	0.817288	0.297893	-0.0662115	0.477244	0.215793	0.297893	CG18418	BKN30768
29	C8	0.94798	0.963498	1.09847	1.0041	1.07546	1.14488	-0.0844536	0.0104446	0.67671	0.12636	0.57118	0.880765	0.0104446	0.57118	CG42252	BKN30864
29	C9	1.1198	1.21557	1.1332	1.13809	1.10811	1.14697	0.787978	1.2006	0.86096	0.903973	0.764471	0.891432	0.86096	0.891432	dome	dome
29	D1	0.97168	0.997452	0.97429	1.01132	1.0196	0.998325	0.0358878	0.170759	0.0177854	0.168268	0.240484	0.131621	0.0358878	0.168268	CG8942	BKN30957
29	D10	0.991111	0.999121	1.04524	1.02856	1.03005	1.00855	0.134551	0.178641	0.394268	0.268329	0.302363	0.183896	0.178641	0.268329	CG10588	BKN31057
29	D11	0.924946	0.911581	0.949397	0.91635	0.934122	0.954976	-0.201409	-0.234681	-0.114297	-0.382848	-0.265518	-0.0899551	-0.201409	-0.265518	CG8579	BKN30962
29	D12	1.07243	1.10936	0.908159	1.01519	0.993923	1.02425	0.547431	0.699152	-0.333102	0.190737	0.0884962	0.264117	0.547431	0.190737	CG3915	BKN31058
29	D13	1.0321	0.952564	0.976208	0.925564	1.02059	1.01005	0.342678	-0.0411781	0.0279663	-0.329379	0.246358	0.191569	0.0279663	0.191569	CG32060	BKN30963
29	D14	0.967225	0.960987	0.992047	1.05067	1.04629	1.01741	0.0132655	-0.00140858	0.112006	0.396636	0.398475	0.229169	0.0132655	0.396636	CG31813	BKN31059
29	D15	0.109481	0.102102	0.0836197	0.105912	0.141545	0.0873621	-4.342	-4.05665	-4.7081	-5.08604	-4.95747	-4.52476	-4.342	-4.95747	empty	BKN30964
29	D16	0.992222	1.03559	1.05207	1.03182	1.06494	1.11395	0.140193	0.350836	0.430484	0.287265	0.508936	0.722633	0.350836	0.508936	CG15127	BKN31060
29	D17	0.979852	0.981663	0.994559	1.03367	0.998318	1.03297	0.0773841	0.0962103	0.125334	0.298005	0.114512	0.308711	0.0962103	0.298005	CG5597	BKN30965
29	D18	0.124436	0.10394	0.100222	0.13408	0.192708	0.0987579	-4.26607	-4.04797	-4.62001	-4.92258	-4.6546	-4.46651	-4.26607	-4.6546	empty	BKN31061
29	D19	1.0788	0.98793	1.02332	1.00888	0.987934	1.04282	0.579821	0.125801	0.277954	0.154133	0.0530404	0.359075	0.277954	0.154133	CG6354	BKN30966
29	D2	0.987896	1.03671	1.04374	1.0461	0.993316	1.05999	0.118224	0.356107	0.386273	0.37015	0.0849027	0.446834	0.356107	0.37015	CG3096	BKN31053
29	D20	1.06338	1.1107	0.92547	1.11387	0.980705	0.75905	0.501512	0.705467	-0.241249	0.763409	0.0102475	-1.09143	0.501512	0.0102475	CG31438	BKN31062
29	D21	0.965298	0.856012	0.934748	0.975384	0.948757	0.993403	0.00348073	-0.497049	-0.192024	-0.0402594	-0.178881	0.106464	-0.192024	-0.0402594	CG6367	BKN30967
29	D22	0.906376	0.997611	1.00449	0.998747	1.06961	0.969592	-0.2957	0.171509	0.178022	0.0953219	0.536532	-0.0152471	0.171509	0.0953219	CG13419	BKN31063
29	D23	1.06256	0.973566	1.01991	0.911985	0.983325	0.870614	0.497353	0.0579826	0.259829	-0.408184	0.0257571	-0.521173	0.259829	-0.408184	CG3302	BKN30968
29	D24	1.02317	1.02251	1.0061	1.08343	1.05871	1.05442	0.297341	0.289076	0.186579	0.586771	0.472004	0.418336	0.289076	0.472004	CG11666	BKN31064
29	D3	1.05434	0.98789	1.06933	1.05608	0.990372	1.06756	0.455625	0.125615	0.522089	0.428024	0.0674716	0.485541	0.455625	0.428024	CG8216	BKN30958
29	D4	1.01502	1.19937	1.0466	0.907722	1.00436	1.05979	0.255961	1.12413	0.40149	-0.43292	0.150289	0.445793	0.40149	0.150289	CG14442	BKN31054
29	D5	1.00094	1.07913	0.859403	0.901312	0.934377	0.823913	0.184454	0.55639	-0.5918	-0.470122	-0.264012	-0.759882	0.184454	-0.470122	CG5694	BKN30959
29	D6	0.998445	1.02924	1.02277	1.02997	0.994407	1.00982	0.171789	0.320849	0.275013	0.276524	0.091363	0.190383	0.275013	0.190383	CG3441	BKN31055
29	D7	0.938531	1.01104	0.910919	0.980752	0.905535	0.830487	-0.132428	0.234938	-0.318455	-0.00910602	-0.434751	-0.726279	-0.132428	-0.434751	CG14659	BKN30960
29	D8	0.977414	1.10272	1.03866	1.12529	1.07421	1.00409	0.0650038	0.667793	0.359338	0.829714	0.563766	0.161066	0.359338	0.563766	CG12730	BKN31056
29	D9	1.0079	0.994308	1.03792	1.0187	1.08134	1.03552	0.219785	0.155916	0.355425	0.211119	0.605988	0.321742	0.219785	0.321742	CG8167	BKN30961
29	E1	0.979314	0.981689	0.885766	0.966442	1.00926	1.01924	0.0746492	0.0963338	-0.451917	-0.0921552	0.179291	0.238509	0.0746492	0.179291	CG30386	BKN30777
29	E10	0.948146	1.00595	1.01734	0.970711	0.903982	0.98885	-0.0836061	0.210905	0.246227	-0.0673762	-0.443944	0.0831929	0.210905	-0.0673762	CG18508	BKN30877
29	E11	0.980286	0.979981	0.929934	0.646257	1.08722	1.04054	0.0795836	0.0882725	-0.217567	-1.95027	0.640817	0.34741	0.0795836	0.34741	CG12388	BKN30782
29	E12	0.980825	0.916879	1.03602	1.10781	0.968051	1.08839	0.0823242	-0.209667	0.345308	0.728218	-0.064662	0.591971	0.0823242	0.591971	CG11192	BKN30878
29	E13	1.05391	0.965169	0.942859	1.01691	1.11375	1.04949	0.453394	0.0183361	-0.148987	0.200732	0.797871	0.393172	0.0183361	0.393172	CG17377	BKN30783
29	E14	1.01329	1.08017	1.02301	1.00106	0.994054	0.956111	0.247188	0.561303	0.276317	0.108739	0.0892718	-0.0841521	0.276317	0.0892718	CG12464	BKN30879
29	E15	1.00177	0.94186	0.941947	1.02423	1.03116	0.914055	0.18867	-0.0917199	-0.153825	0.24321	0.308952	-0.299125	-0.0917199	0.24321	CG14089	BKN30784
29	E16	0.886075	0.951776	0.996178	0.961052	0.999767	0.992687	-0.398777	-0.0448973	0.133924	-0.12343	0.123094	0.102807	-0.0448973	0.102807	CG12653	BKN30880
25	I17	1.11073	1.16811	1.21226	1.14122	1.16987	1.11007	0.741909	0.976523	1.28047	0.922126	1.13005	0.702811	0.976523	0.922126	place controls here	place controls here
29	E18	1.00062	0.957836	1.02034	0.732606	1.00372	1.02331	0.182824	-0.0162853	0.262152	-1.44917	0.146467	0.259349	0.182824	0.146467	CG34139	BKN30881
29	E19	1.12192	1.03358	0.987172	0.62363	0.94786	1.02064	0.798722	0.341358	0.0861417	-2.08159	-0.184193	0.245703	0.341358	-0.184193	CG33258	BKN30786
29	E2	1.04637	1.1098	0.976192	0.984208	0.895142	0.979468	0.415108	0.701208	0.0278792	0.0109489	-0.496274	0.0352358	0.415108	0.0109489	CG30002	BKN30873
29	E20	1.0046	1.00805	1.02389	1.09368	0.980528	0.928125	0.203058	0.220789	0.280972	0.646263	0.00919931	-0.227204	0.220789	0.00919931	CG31079	BKN30882
29	E21	1.02095	0.979347	0.891801	1.01237	1.03785	0.956454	0.286039	0.0852758	-0.419896	0.174374	0.348514	-0.0823987	0.0852758	0.174374	CG12883	BKN30787
29	E22	0.805105	1.01288	0.998274	1.04161	0.962981	0.992022	-0.809912	0.243613	0.145047	0.344093	-0.0946751	0.0994057	0.145047	0.0994057	CG15551	BKN30883
29	E23	1.03379	1.07731	0.917207	1.06719	1.09919	1.06021	0.351236	0.547793	-0.285093	0.492492	0.711692	0.447972	0.351236	0.492492	CG31542	BKN30788
29	E24	0.943074	1.15075	1.00348	0.941295	0.868045	0.957247	-0.109363	0.894574	0.172684	-0.238089	-0.65669	-0.0783455	0.172684	-0.238089	CG1638	BKN30884
29	E3	0.991099	0.908306	0.947391	0.587501	1.05779	1.03229	0.13449	-0.250144	-0.124938	-2.29125	0.466602	0.305218	-0.124938	0.305218	CG32043	BKN30778
29	E4	0.907643	0.988066	1.01604	1.0573	1.01627	0.998747	-0.289265	0.126445	0.239326	0.435124	0.220796	0.133779	0.126445	0.220796	CG30463	BKN30874
29	E5	0.997219	0.975671	0.952292	1.02467	1.01152	1.07757	0.165565	0.0679191	-0.0989351	0.245761	0.192667	0.536683	0.0679191	0.245761	CG14424	BKN30779
29	E6	1.04347	0.979864	1.04127	1.02067	0.944248	1.07544	0.400402	0.0877177	0.37316	0.222557	-0.205574	0.525786	0.37316	0.222557	CG14346	BKN30875
29	E7	1.0181	1.00143	0.925837	1.02311	1.18757	1.0394	0.271609	0.189521	-0.239303	0.236698	1.23484	0.341599	0.189521	0.341599	CG14667	BKN30780
29	E8	1.01389	1.04688	1.187	0.982295	0.963775	0.995915	0.25021	0.404129	1.1464	-0.000155646	-0.0899742	0.119305	0.404129	-0.000155646	CG4641	BKN30876
26	I17	1.08861	1.06309	1.04086	1.24009	1.17138	1.14773	0.629625	0.48065	0.371008	1.4959	1.13902	0.895315	0.48065	1.13902	place controls here	place controls here
29	F1	0.938812	1.00232	1.00425	1.0401	0.960378	1.00129	-0.131004	0.193752	0.176755	0.335284	-0.110085	0.146779	0.176755	0.146779	CG17139	BKN30969
29	F10	1.01304	0.905695	1.00669	0.668022	1.05988	1.11434	0.24588	-0.262469	0.18971	-1.82397	0.478955	0.724651	0.18971	0.478955	CG14921	BKN31069
29	F11	0.952376	0.890955	1.01963	0.844443	0.991717	1.04822	-0.06213	-0.332066	0.258386	-0.800147	0.0754344	0.386652	-0.06213	0.0754344	CG11585	BKN30974
29	F12	1.02461	0.996504	0.979262	0.991811	0.985505	0.975754	0.304642	0.166287	0.044167	0.0550725	0.0386607	0.016254	0.166287	0.0386607	CG11259	BKN31070
29	F13	0.948238	1.05699	1.00311	0.990663	0.99935	0.964848	-0.083142	0.451852	0.17068	0.0484102	0.120625	-0.0394924	0.17068	0.0484102	CG7884	BKN30975
29	F14	0.990822	0.999026	0.989204	1.08362	1.08472	0.941121	0.133082	0.178193	0.0969207	0.587853	0.625977	-0.160772	0.133082	0.587853	CG33473	BKN31071
29	F15	0.996827	0.998089	1.01801	0.98589	1.12248	1.0697	0.163572	0.173768	0.249785	0.0207121	0.849552	0.496471	0.173768	0.496471	CG13912	BKN30976
29	F16	1.01166	1.04308	0.884868	0.959962	0.966894	0.967351	0.238903	0.386212	-0.456683	-0.129759	-0.0715113	-0.0266985	0.238903	-0.0715113	CG3964	BKN31072
29	F17	0.971283	1.054	1.04393	1.04583	1.00168	0.847835	0.0338726	0.437754	0.387316	0.368559	0.134429	-0.637607	0.387316	0.134429	CG5711	BKN30977
29	F18	0.920563	0.972418	0.943319	1.08631	1.01429	0.967281	-0.223665	0.0525615	-0.146543	0.603472	0.209047	-0.0270584	-0.146543	0.209047	CG11581	BKN31073
29	F19	0.972074	0.916306	1.00441	0.93742	0.955856	1.0954	0.0378865	-0.212371	0.177583	-0.260574	-0.136854	0.627809	0.0378865	-0.136854	CG4674	BKN30978
29	F2	1.0789	0.998692	0.96446	1.01689	0.997592	0.991563	0.580316	0.176616	-0.0343692	0.200616	0.110215	0.097058	0.176616	0.110215	CG18748	BKN31065
29	F20	0.995397	0.985702	0.999716	1.03998	1.01947	1.03893	0.156312	0.115285	0.152696	0.334588	0.239754	0.339188	0.152696	0.334588	CG15727	BKN31074
29	F21	0.999389	0.929699	1.02968	1.01939	0.965506	1.01496	0.176585	-0.149138	0.311684	0.215135	-0.0797288	0.21665	0.176585	0.215135	CG6737	BKN30979
29	F22	1.14229	0.957871	0.999773	0.976502	0.983555	1.01879	0.902173	-0.0161226	0.153003	-0.0337719	0.0271171	0.236226	0.153003	0.0271171	CG5648	BKN31075
29	F23	1.01055	0.90986	0.998557	0.966993	1.03778	0.94298	0.233277	-0.242805	0.146549	-0.0889536	0.348124	-0.151271	0.146549	-0.0889536	CG8834	BKN30980
29	F24	1.12805	1.0026	0.940703	0.812357	0.996723	0.985467	0.829895	0.195054	-0.160423	-0.986352	0.105072	0.0659018	0.195054	0.0659018	CG32024	BKN31076
29	F3	0.975595	0.977907	0.983569	0.996572	1.01939	0.973533	0.0557652	0.0784798	0.0670199	0.0827027	0.239272	0.00489858	0.0670199	0.0827027	CG33460	BKN30970
29	F4	1.01036	0.941076	1.02448	1.06576	1.03436	1.04602	0.232277	-0.0954179	0.284073	0.484216	0.327906	0.375438	0.232277	0.375438	CG31606	BKN31066
29	F5	1.00807	1.14027	0.99525	0.992702	0.997192	1.05774	0.22066	0.845056	0.129	0.0602426	0.107846	0.435316	0.22066	0.107846	CG4125	BKN30971
29	F6	1.03881	1.0654	1.01677	0.976496	1.04506	0.954877	0.376738	0.49159	0.243167	-0.0338036	0.391215	-0.0904614	0.376738	-0.0338036	CG4590	BKN31067
29	F7	0.97655	0.908052	0.951826	0.997052	0.954829	1.0028	0.0606137	-0.251344	-0.101404	0.0854854	-0.142935	0.154477	-0.101404	0.0854854	CG1480	BKN30972
29	F8	0.994885	1.03184	0.996665	0.992717	0.970534	0.984053	0.153715	0.333139	0.136509	0.0603278	-0.0499652	0.0586742	0.153715	0.0586742	CG32591	BKN31068
29	F9	0.965781	0.847982	0.963101	0.934579	0.969233	0.932121	0.00593673	-0.534962	-0.0415787	-0.277061	-0.0576635	-0.206779	-0.0415787	-0.206779	CG32130	BKN30973
29	G1	1.01301	0.997679	0.958027	0.704256	0.995156	0.934397	0.245724	0.17183	-0.0685059	-1.61369	0.0957973	-0.195142	0.17183	-0.195142	CG31820	BKN30789
29	G10	1.00324	0.955677	1.00195	0.88138	1.0193	0.97806	0.19613	-0.02648	0.164556	-0.585793	0.238733	0.0280405	0.164556	0.0280405	CG11235	BKN30889
29	G11	1.02667	1.04935	1.0236	0.999953	1.06691	1.0443	0.315092	0.415775	0.279408	0.102319	0.520542	0.366615	0.315092	0.366615	CG15307	BKN30794
29	G12	0.947802	1.05135	1.07744	0.981444	1.05121	1.03746	-0.0853529	0.425228	0.565118	-0.00508887	0.427629	0.331664	0.425228	0.331664	CG9552	BKN30890
29	G13	0.977892	0.997176	1.06203	1.00668	1.03506	0.996404	0.0674288	0.169459	0.483362	0.141352	0.331994	0.121804	0.169459	0.141352	empty	empty
29	G14	0.924718	1.02994	1.01541	0.998941	0.983613	0.976741	-0.202567	0.32417	0.235963	0.0964489	0.0274623	0.0212958	0.235963	0.0274623	CG31874	BKN30891
29	G15	0.930052	0.985172	0.97491	1.15921	0.971497	0.91464	-0.17548	0.11278	0.0210785	1.02654	-0.0442663	-0.296133	0.0210785	-0.0442663	CG13936	BKN30796
29	G16	0.975647	0.996665	1.02108	0.974146	0.849533	0.974671	0.0560317	0.167043	0.266075	-0.0474446	-0.766276	0.0107143	0.167043	-0.0474446	CG16922	BKN30892
27	I17	1.03697	1.08562	1.05798	1.05172	1.14839		0.367419	0.587055	0.461846	0.402746	1.00294	-4.97131	0.461846	0.402746	place controls here	place controls here
29	G18	0.970976	1.00671	1.0012	1.01132	0.912793	0.919574	0.0323108	0.21448	0.160555	0.16826	-0.391782	-0.270912	0.160555	-0.270912	CG32639	BKN30893
29	G19	1.01005	1.01207	1.06809	1.10034	1.06205	0.98148	0.230737	0.239781	0.515468	0.684893	0.491793	0.0455208	0.239781	0.491793	CG15517	BKN30798
29	G2	1.03353	0.919584	0.990433	1.01579	0.981024	0.985524	0.349931	-0.196892	0.10344	0.194239	0.0121364	0.0661919	0.10344	0.0661919	CG12177	BKN30885
29	G20	1.02499	1.01107	0.971209	0.987918	0.992484	0.998051	0.306557	0.235066	0.00144066	0.0324785	0.0799791	0.130222	0.235066	0.0799791	CG15279	BKN30894
29	G21	1.0065	0.914713	1.0666	1.03696	0.950447	1.06098	0.212704	-0.219891	0.507578	0.317107	-0.168878	0.451867	0.212704	0.317107	CG12895	BKN30799
29	G22	0.933795	0.847215	0.943599	0.969923	0.976917	0.8903	-0.156477	-0.538586	-0.145061	-0.0719496	-0.0121773	-0.420546	-0.156477	-0.0719496	CG7196	BKN30895
29	G23	1.06925	0.915427	1.02511	1.10281	0.993135	1.1154	0.531287	-0.216522	0.287417	0.699253	0.083833	0.73004	0.287417	0.699253	CG10838	BKN30800
29	G24	0.977236	1.06871	0.969287	1.04769	1.00623	1.00567	0.0641001	0.507202	-0.0087595	0.379352	0.161373	0.169147	0.0641001	0.169147	CG5013	BKN30896
29	G3	1.02936	1.02056	1.00273	1.07377	1.02262	1.06792	0.328747	0.27988	0.168703	0.530703	0.258387	0.487359	0.27988	0.487359	CG11112	BKN30790
29	G4	1.00366	0.985292	0.990627	1.02243	0.945411	0.971951	0.198268	0.113346	0.104471	0.232773	-0.198688	-0.00318917	0.113346	-0.00318917	CG1656	BKN30886
29	G5	1.08069	1.10893	1.03711	1.04274	1.00281	0.898534	0.589381	0.697088	0.351122	0.350605	0.141095	-0.378456	0.589381	0.141095	CG14359	BKN30791
29	G6	0.973347	0.955341	0.988237	0.989466	0.975012	1.04469	0.0443528	-0.0280676	0.0917904	0.0414619	-0.0234559	0.368621	0.0443528	0.0414619	CG7634	BKN30887
29	G7	1.03371	1.07864	1.04109	0.921427	1.0064	0.88312	0.350831	0.554073	0.372219	-0.353386	0.162357	-0.457248	0.372219	-0.353386	CG14380	BKN30792
29	G8	1.00511	1.00648	1.03042	1.09715	0.990591	0.951092	0.205655	0.213387	0.315638	0.666396	0.0687731	-0.109806	0.213387	0.0687731	CG18539	BKN30888
28	I17	1.07337	1.12513	1.05254	1.18477	0.996064	1.05922	0.55222	0.773598	0.43299	1.17487	0.101168	0.442877	0.55222	0.442877	place controls here	place controls here
29	H1	1.05099	1.04235	0.963243	0.938112	1.02236	0.991644	0.438613	0.382766	-0.0408281	-0.256559	0.256844	0.0974756	0.382766	0.0974756	CG33324	BKN30981
29	H10	1.03918	1.08208	1.00803	0.901658	1.01291	0.967266	0.37864	0.57035	0.196793	-0.468114	0.200872	-0.0271335	0.37864	-0.0271335	CG11756	BKN31081
29	H11	0.935933	1.00081	0.964742	0.988786	0.980893	1.04577	-0.14562	0.186595	-0.0328737	0.0375137	0.011357	0.374118	-0.0328737	0.0375137	CG8560	BKN30986
29	H12	0.973489	0.959733	1.01691	0.983628	1.00608	1.06318	0.0450739	-0.00733251	0.243942	0.00758542	0.160445	0.463127	0.0450739	0.160445	CG10477	BKN31082
29	H13	1.00044	0.967465	0.987232	1.02948	0.967636	1.02205	0.181918	0.0291758	0.0864562	0.273669	-0.0671222	0.252899	0.0864562	0.252899	CG32247	BKN30987
29	H14	0.991498	0.907793	1.07606	0.993895	1.01325	1.00186	0.136515	-0.252564	0.5578	0.0671659	0.202881	0.149676	0.136515	0.149676	CG12878	BKN31083
29	H15	1.10979	1.05728	0.985316	1.04011	1.0071	1.04865	0.737168	0.453219	0.0762916	0.335347	0.166492	0.388854	0.453219	0.335347	CG1363	BKN30988
29	H16	1.0088	1.00334	1.0244	1.01496	0.956401	1.14607	0.224351	0.198539	0.283647	0.189386	-0.133632	0.886821	0.224351	0.189386	CG12057	BKN31084
29	H17	0.995413	0.956097	1.01237	1.01449	0.987218	1.02113	0.156395	-0.0244998	0.21983	0.186671	0.0488035	0.248193	0.156395	0.186671	CG31468	BKN30989
29	H18	1.06423	1.16635	1.01488	1.03044	1.00596	1.01486	0.50581	0.968211	0.233141	0.279259	0.15976	0.216165	0.50581	0.216165	CG15231	BKN31085
29	H19	1.02058	0.972868	1.02119	1.08263	1.03076	0.99348	0.284181	0.0546846	0.266639	0.582127	0.306542	0.106858	0.266639	0.306542	CG16766	BKN30990
29	H2	1.05836	1.05908	0.999096	1.04866	1.02645	0.971317	0.475998	0.461745	0.149408	0.384961	0.28106	-0.00642974	0.461745	0.28106	CG34392	BKN31077
29	H20	1.01468	0.998888	1.08436	1.04362	1.02031	1.05923	0.25423	0.177541	0.601808	0.355734	0.2447	0.442928	0.25423	0.355734	CG13299	BKN31086
29	H21	0.985996	0.952931	0.949053	1.00059	1.05295	0.923901	0.108576	-0.039445	-0.116118	0.106017	0.437944	-0.248797	-0.039445	0.106017	CG14422	BKN30991
29	H22	0.996218	0.945238	0.999851	1.00125	0.93417	1.03918	0.160484	-0.0757707	0.153413	0.109866	-0.265237	0.340451	0.153413	0.109866	CG17208	BKN31087
29	H23	0.974775	0.913296	0.754521	0.952704	1.06863	0.955683	0.0516032	-0.226583	-1.14831	-0.171877	0.530769	-0.0863411	-0.226583	-0.0863411	CG1944	BKN30992
29	H24	1.09778	0.958356	1.03054	0.960077	1.05161	1.05492	0.676164	-0.0138299	0.316266	-0.129091	0.43001	0.420915	0.316266	0.420915	CG32356	BKN31088
29	H3	1.06854	1.05308	0.985349	0.931527	1.03173	0.888974	0.527718	0.433388	0.0764646	-0.294772	0.312279	-0.427326	0.433388	-0.294772	CG31052	BKN30982
29	H4	0.915707	0.757376	0.815848	0.730418	0.840296	0.615413	-0.24832	-0.962763	-0.822904	-1.46187	-0.820958	-1.82563	-0.822904	-1.46187	CG9271	BKN31078
29	H5	0.97628	1.04962	1.01176	1.05631	1.00298	0.996643	0.0592427	0.417058	0.216594	0.429357	0.142093	0.123025	0.216594	0.142093	CG13106	BKN30983
29	H6	0.903342	0.859981	0.890817	0.930048	0.956232	0.936074	-0.311104	-0.47831	-0.425119	-0.303355	-0.134629	-0.186573	-0.425119	-0.186573	CG42396	BKN31079
29	H7	1.00508	0.887638	1.00004	1.02024	1.02705	0.933575	0.20547	-0.34773	0.154425	0.220077	0.284588	-0.199348	0.154425	0.220077	CG5812	BKN30984
29	H8	1.04848	1.0232	1.00334	0.944602	0.94446	0.923243	0.425856	0.292334	0.171901	-0.218893	-0.20432	-0.252158	0.292334	-0.218893	CG9682	BKN31080
29	H9	0.992103	1.05051	0.983294	1.00132	0.998882	0.934923	0.139585	0.421282	0.0655615	0.110242	0.117854	-0.192457	0.139585	0.110242	CG15003	BKN30985
29	I1	1.01371	0.993193	0.910728	0.896627	0.968403	0.898373	0.249324	0.150651	-0.319469	-0.497309	-0.0625795	-0.379281	0.150651	-0.379281	CG14891	BKN30801
29	I10	1.03951	1.03894	0.89587	0.933734	0.950446	0.917213	0.380321	0.366639	-0.398308	-0.281964	-0.168881	-0.282982	0.366639	-0.281964	CG31078	BKN30901
29	I11	0.913944	0.953038	1.00591	1.10435	1.05103	1.1132	-0.257272	-0.0389428	0.185587	0.708146	0.42655	0.718805	-0.0389428	0.708146	empty	empty
29	I12	0.964765	1.00149	0.972237	0.965293	0.985731	0.961054	0.000776848	0.189841	0.00689665	-0.0988196	0.0399995	-0.0588893	0.00689665	-0.0588893	CG13614	BKN30902
29	I13	0.998954	1.00282	0.957022	0.993321	0.910432	1.04479	0.174372	0.196123	-0.0738363	0.063835	-0.405763	0.369115	0.174372	0.063835	CG13966	BKN30807
29	I14	0.916565	0.970673	0.988345	0.990063	0.974677	0.998143	-0.243965	0.044321	0.0923617	0.0449289	-0.0254394	0.130695	0.044321	0.0449289	CG9294	BKN30903
29	I15	1.05733	0.998784	1.04453	0.995241	1.01455	1.04928	0.470792	0.177048	0.390497	0.0749781	0.210586	0.392089	0.390497	0.210586	CG5681	BKN30808
29	I16	1.02981	1.03307	1.03122	0.962199	0.938582	0.860792	0.331042	0.338926	0.319872	-0.116774	-0.239114	-0.571375	0.331042	-0.239114	CG7276	BKN30904
29	I17	1.11014	1.14177	1.22217	0.629582	1.05682	1.12714	0.738919	0.852153	1.33305	-2.04704	0.460866	0.790076	0.852153	0.460866	place controls here	place controls here
29	I18	0.928454	0.876081	0.93947	0.933742	0.843026	0.764779	-0.183595	-0.402293	-0.166967	-0.281922	-0.804794	-1.06215	-0.183595	-0.804794	CG1895	BKN30905
29	I19	1.03929	1.12736	1.01491	0.950576	1.01207	1.00652	0.379184	0.784107	0.23334	-0.184228	0.195901	0.173513	0.379184	0.173513	CG30151	BKN30810
29	I2	1.00068	1.00577	0.963546	0.924816	1.00087	0.95804	0.183123	0.210052	-0.0392206	-0.333721	0.12964	-0.0742926	0.183123	-0.0742926	CG17575	BKN30897
29	I20	0.949914	0.936301	1.01485	0.99865	0.984577	1.02305	-0.0746305	-0.117963	0.232975	0.0947574	0.0331703	0.258003	-0.0746305	0.0947574	CG13358	BKN30906
29	I21	0.980959	1.01663	1.0596	1.05818	0.995664	1.05258	0.0830037	0.261297	0.470465	0.440212	0.0988042	0.408928	0.261297	0.408928	CG12201	BKN30811
29	I22	1.0008	1.00176	0.987322	0.998172	1.01825	1.00267	0.183744	0.191109	0.0869364	0.0919883	0.232503	0.153826	0.183744	0.153826	CG8563	BKN30907
29	I23	0.978553	1.04277	1.03553	1.08664	0.887017	1.03397	0.0707867	0.384753	0.342725	0.605393	-0.544378	0.313813	0.342725	0.313813	CG12831	BKN30812
29	I24	0.995852	0.982223	0.984726	0.989047	0.988231	0.993246	0.158625	0.0988559	0.0731619	0.0390323	0.0547967	0.105662	0.0988559	0.0547967	CG15347	BKN30908
29	I3	1.02614	0.976939	0.967046	1.05461	1.01909	1.06784	0.312435	0.0739105	-0.0206485	0.419514	0.237468	0.486961	0.0739105	0.419514	CG4734	BKN30802
29	I4	1.00401	1.01762	0.941443	0.884398	0.927682	0.910361	0.200053	0.265971	-0.156498	-0.568277	-0.303644	-0.318006	0.200053	-0.318006	CG8361	BKN30898
29	I5	0.999061	0.953498	1.09265	1.07943	1.05141	1.0574	0.174916	-0.0367697	0.645792	0.563534	0.428785	0.433607	0.174916	0.433607	empty	empty
29	I6	1.03604	0.982946	0.945943	1.03867	1.01116	0.99018	0.362683	0.102271	-0.13262	0.326992	0.190565	0.0899882	0.102271	0.190565	CG8854	BKN30899
29	I7	1.04556	0.964566	0.889274	1.01484	1.02366	1.00177	0.410997	0.0154885	-0.433306	0.188733	0.264516	0.149222	0.0154885	0.188733	CG4860	BKN30804
29	I8	0.924932	0.957325	1.00863	1.0178	0.952766	1.03622	-0.201482	-0.018699	0.199998	0.205895	-0.155149	0.325314	-0.018699	0.205895	CG9819	BKN30900
30	I17	1.12036	1.03713	1.1974	1.07046	1.05105	1.14164	0.790822	0.358093	1.20158	0.51148	0.426709	0.864179	0.790822	0.51148	place controls here	place controls here
29	J1	1.00731	1.03016	0.982393	0.995873	1.02247	1.07507	0.216793	0.325174	0.0607845	0.0786425	0.257492	0.523888	0.216793	0.257492	CG13535	BKN30993
29	J10	1.0466	1.01903	0.998049	1.01848	1.03278	0.99011	0.416322	0.272653	0.143854	0.209865	0.318539	0.0896349	0.272653	0.209865	CG13611	BKN31093
29	J11	0.957373	0.921117	0.972387	1.00005	0.921929	0.945584	-0.0367568	-0.189654	0.00768855	0.102869	-0.337697	-0.137962	-0.0367568	-0.137962	CG6953	BKN30998
29	J12	0.993908	0.861501	1.07458	1.04056	1.16541	1.10204	0.148752	-0.471136	0.549927	0.337976	1.10369	0.661742	0.148752	0.661742	CG14075	BKN31094
29	J13	0.995098	0.971611	0.999453	1.01688	0.944321	1.05454	0.154797	0.0487525	0.151305	0.200567	-0.20514	0.418979	0.151305	0.200567	CG30284	BKN30999
29	J14	0.917907	1.00707	1.01327	0.985115	1.1054	1.03059	-0.237148	0.216149	0.224633	0.0162112	0.748434	0.29654	0.216149	0.29654	CG33302	BKN31095
29	J15	1.10387	1.09667	1.01766	0.901173	0.858912	0.903696	0.707093	0.639228	0.247884	-0.470927	-0.710751	-0.352071	0.639228	-0.470927	CG30378	BKN31000
29	J16	1.0766	1.03364	1.00382	1.06356	1.0017	1.11666	0.568618	0.341612	0.174486	0.471475	0.134544	0.736499	0.341612	0.471475	CG11303	BKN31096
29	J17	0.78262	0.843759	0.907223	0.744811	0.747488	0.650588	-0.924082	-0.554904	-0.338067	-1.37833	-1.37037	-1.64583	-0.554904	-1.37833	CG14910	BKN31001
29	J18	0.96642	1.03364	0.972753	0.988685	0.981474	0.998926	0.0091788	0.341606	0.0096306	0.0369273	0.0147998	0.134697	0.0096306	0.0369273	CG4846	BKN31097
29	J19	0.963178	1.07646	0.996316	1.04026	0.972257	0.978881	-0.0072829	0.543801	0.134659	0.336223	-0.0397673	0.0322344	0.134659	0.0322344	CG10337	BKN31002
29	J2	0.926365	0.917458	0.907502	0.928387	0.962007	0.875684	-0.194204	-0.20693	-0.336591	-0.312995	-0.10044	-0.495258	-0.20693	-0.312995	CG8192	BKN31089
29	J20	0.936532	1.02337	1.02989	0.921556	1.0094	1.00078	-0.142582	0.293155	0.312811	-0.352639	0.180133	0.144184	0.293155	0.144184	CG18416	BKN31098
29	J21	1.00548	0.997646	1.0404	1.02297	1.00434	0.939537	0.207501	0.171675	0.368566	0.235907	0.150137	-0.16887	0.207501	0.150137	CG11105	BKN31003
29	J22	0.988147	1.1883	1.12032	1.04524	1.13754	1.13607	0.119502	1.07185	0.792643	0.365107	0.938702	0.835683	0.792643	0.835683	CG34387	BKN31099
29	J23	0.998525	1.17506	0.946111	0.923429	0.921902	0.962749	0.172196	1.00932	-0.13173	-0.341769	-0.337859	-0.050224	0.172196	-0.337859	CG31010	BKN31004
29	J24	1.02574	0.997403	0.953178	0.971965	1.00328	0.883046	0.31039	0.170527	-0.0942314	-0.0600999	0.143869	-0.457627	0.170527	-0.0600999	CG34389	BKN31100
29	J3	1.0089	1.01185	1.04643	1.06847	1.0175	1.03895	0.22488	0.238758	0.40054	0.499959	0.228062	0.339303	0.238758	0.339303	CG15247	BKN30994
29	J4	1.04324	1.01193	0.915183	0.998615	1.00281	0.96214	0.399222	0.239137	-0.295834	0.094555	0.141081	-0.0533347	0.239137	0.094555	CG3829	BKN31090
29	J5	1.00097	1.01794	0.977253	1.0073	0.969055	0.997607	0.184631	0.267481	0.0335091	0.144945	-0.0587187	0.127953	0.184631	0.127953	CG1632	BKN30995
29	J6	1.01204	1.04533	1.05718	1.13718	1.13797	1.14831	0.240832	0.396818	0.457619	0.898675	0.941228	0.898294	0.396818	0.898675	CG14935	BKN31091
29	J7	1.03792	1.01295	1.02692	1.04179	0.9936	0.998232	0.372251	0.243938	0.297023	0.345115	0.0865843	0.131149	0.297023	0.131149	CG9095	BKN30996
29	J8	1.02464	0.993794	0.961556	1.05951	1.03666	0.984935	0.304808	0.15349	-0.0497766	0.447967	0.341476	0.0631812	0.15349	0.341476	CG33115	BKN31092
29	J9	0.984062	0.980245	0.939102	0.860288	0.891162	0.872781	0.0987587	0.089519	-0.16892	-0.708195	-0.519835	-0.510095	0.089519	-0.519835	CG15013	BKN30997
29	K1	1.10248	1.00605	0.992841	1.05637	1.02575	0.996748	0.700044	0.21135	0.116221	0.429724	0.276933	0.123562	0.21135	0.276933	CG14581	BKN30813
29	K10	1.00567	0.996909	0.993078	1.05055	0.917084	1.03613	0.208466	0.168198	0.117477	0.395953	-0.366381	0.324879	0.168198	0.324879	CG12299	BKN30913
29	K11	1.05145	1.00179	1.02116	1.04089	1.10038	0.965406	0.44094	0.191222	0.266462	0.339917	0.718707	-0.0366415	0.266462	0.339917	CG7635	BKN30818
29	K12	0.982346	0.925335	0.858055	0.869473	0.805618	0.769583	0.0900434	-0.16974	-0.598951	-0.654889	-1.02624	-1.03759	-0.16974	-1.02624	CG14456	BKN30914
29	K13	1.05904	0.976767	0.903721	0.908629	1.00065	0.820341	0.479483	0.073098	-0.356652	-0.427658	0.128316	-0.778139	0.073098	-0.427658	CG18330	BKN30819
29	K14	0.92379	0.886895	1.00795	1.01484	1.00795	1.11458	-0.207278	-0.351238	0.196403	0.188694	0.171539	0.72586	-0.207278	0.188694	CG6604	BKN30915
29	K15	0.974809	0.949849	0.984621	0.976063	1.0208	0.931583	0.0517732	-0.0539993	0.0726023	-0.0363197	0.247624	-0.20953	0.0517732	-0.0363197	CG7707	BKN30820
29	K16	0.8232	0.687187	0.898048	0.943652	0.825734	0.749009	-0.718031	-1.29416	-0.386752	-0.224412	-0.907162	-1.14275	-0.718031	-0.907162	CG14780	BKN30916
31	I17	0.994115	1.08645	1.05958	1.2876	1.1261	1.30435	0.149806	0.590946	0.470318	1.77161	0.87094	1.69587	0.470318	1.69587	place controls here	place controls here
29	K18	1.00425	1.01092	1.06302	1.0939	0.96127	1.01986	0.201247	0.234327	0.488599	0.647497	-0.104808	0.241678	0.234327	0.241678	CG18538	BKN30917
29	K19	0.989946	1.06506	1.17608	1.1451	1.06305	1.19977	0.128633	0.48996	1.08846	0.944665	0.49771	1.16131	0.48996	0.944665	CG13676	BKN30822
29	K2	0.999323	1.03643	0.9903	0.588913	1.00575	1.0382	0.176247	0.354782	0.102735	-2.28305	0.158492	0.335428	0.176247	0.158492	CG12993	BKN30909
29	K20	0.945557	1.01003	1.02994	1.02091	0.901385	1.03581	-0.0967522	0.230167	0.313087	0.223937	-0.459321	0.323224	0.230167	0.223937	CG13955	BKN30918
29	K21	1.06105	1.00235	1.13925	0.99941	1.04226	0.836972	0.489647	0.193907	0.893047	0.0991705	0.374624	-0.693131	0.489647	0.0991705	CG16976	BKN30823
29	K22	0.999201	0.998238	1.03889	0.920225	0.953187	0.878552	0.175626	0.174473	0.360529	-0.360363	-0.152655	-0.480598	0.175626	-0.360363	CG15184	BKN30919
29	K23	0.964768	0.934054	1.13178	0.974985	1.02188	1.10565	0.000792847	-0.128573	0.853432	-0.0425731	0.253968	0.680194	0.000792847	0.253968	CG11922	BKN30824
29	K24	1.09898	1.03801	1.06096	1.05978	1.08026	1.03739	0.682248	0.362261	0.477632	0.449502	0.599613	0.331282	0.477632	0.449502	CG17814	BKN30920
29	K3	0.989199	1.05413	0.956259	0.967381	0.942932	0.931494	0.12484	0.438367	-0.0778863	-0.0867005	-0.213367	-0.20998	0.12484	-0.20998	CG42267	BKN30814
29	K4	0.990742	1.02562	0.876572	0.935991	0.971674	0.880147	0.132675	0.303741	-0.500703	-0.26887	-0.0432136	-0.472441	0.132675	-0.26887	CG9540	BKN30910
29	K5	1.08738	1.04255	1.00475	1.10483	0.987984	1.04368	0.623359	0.383695	0.17941	0.710946	0.0533381	0.363437	0.383695	0.363437	CG13171	BKN30815
29	K6	0.93711	0.983556	0.997834	0.869879	0.863152	0.885729	-0.139643	0.105152	0.142715	-0.652536	-0.68565	-0.443913	0.105152	-0.652536	CG14177	BKN30911
29	K7	1.04553	0.944197	0.988656	1.11249	1.10603	1.07506	0.410855	-0.0806829	0.0940133	0.755426	0.752128	0.523859	0.0940133	0.752128	CG14300	BKN30816
29	K8	0.876817	0.839282	0.979564	0.972164	0.889983	0.96188	-0.445786	-0.576042	0.0457729	-0.0589478	-0.526814	-0.0546646	-0.445786	-0.0589478	CG17816	BKN30912
32	I17	1.0363	1.07368	1.19563	1.49016	0.965826	1.04043	0.364003	0.53066	1.19221	2.94712	-0.0778339	0.346819	0.53066	0.346819	place controls here	place controls here
29	L1	0.881504	1.03777	1.04089	1.00405	1.0328	1.07185	-0.421987	0.361112	0.371161	0.126115	0.318672	0.507458	0.361112	0.318672	CG7929	BKN31005
29	L10	1.12494	0.981406	0.922783	1.00651	0.894395	0.99664	0.814056	0.0949994	-0.255506	0.140401	-0.500699	0.123008	0.0949994	0.123008	CR32957	BKN31105
29	L11	0.816521	0.999194	0.911583	0.926495	0.993699	0.942131	-0.751943	0.178987	-0.314934	-0.323973	0.0871671	-0.155614	-0.314934	-0.155614	CG11099	BKN31010
29	L12	1.07696	1.03507	0.94799	0.893786	0.931338	0.926198	0.570442	0.348389	-0.12176	-0.513796	-0.281998	-0.237054	0.348389	-0.281998	CG14948	BKN31106
29	L13	0.872436	0.975267	0.965797	1.01216	1.01853	0.922348	-0.468032	0.0660151	-0.0272762	0.173136	0.23415	-0.256732	-0.0272762	0.173136	CG10788	BKN31011
29	L14	1.01375	1.02252	0.942041	0.884223	0.999844	0.848677	0.249526	0.289105	-0.153327	-0.56929	0.123549	-0.633302	0.249526	-0.56929	CR32868	BKN31107
29	L15	0.937223	1.08885	1.02084	0.973891	0.968301	0.948725	-0.139071	0.602318	0.264786	-0.0489262	-0.0631852	-0.121905	0.264786	-0.0631852	CG15845	BKN31012
29	L16	1.06672	1.03051	1.08012	1.01847	1.05282	1.11875	0.518484	0.32683	0.579311	0.209755	0.437155	0.747154	0.518484	0.437155	CG14756	BKN31108
29	L17	0.717546	0.754905	0.69787	0.873171	0.921989	0.617576	-1.2545	-0.974428	-1.44889	-0.633432	-0.337344	-1.81457	-1.2545	-0.633432	CG42517	BKN31013
29	L18	1.10475	0.993288	1.00132	1.06479	1.02965	1.00107	0.711541	0.151102	0.161218	0.478592	0.30001	0.145674	0.161218	0.30001	CG14545	BKN31109
29	L19	0.905655	1.07847	0.881243	1.17093	1.04522	0.888819	-0.299359	0.553268	-0.475916	1.09455	0.392166	-0.428118	-0.299359	0.392166	CG8867	BKN31014
29	L2	1.1035	1.01518	1.07771	1.04284	0.999127	1.07507	0.70521	0.254482	0.566549	0.351229	0.119301	0.523905	0.566549	0.351229	CG15256	BKN31101
29	L20	1.12156	0.960324	1.00399	0.983016	1.04942	1.04268	0.79691	-0.00453946	0.175373	0.00403387	0.41706	0.358341	0.175373	0.358341	CG12442	BKN31110
29	L21	0.847849	0.908715	1.03125	1.01111	0.888258	1.08482	-0.592876	-0.248212	0.320001	0.167058	-0.537027	0.573744	-0.248212	0.167058	CG34145	BKN31015
29	L22	1.09743	1.01068	1.0447	0.92865	1.00749	1.03101	0.674379	0.233227	0.391369	-0.311472	0.168805	0.298676	0.391369	0.168805	CG6041	BKN31111
29	L23	0.845432	1.00266	1.05198	1.00947	0.967787	0.979369	-0.605148	0.195336	0.430035	0.157546	-0.0662268	0.0347304	0.195336	0.0347304	CG12844	BKN31016
29	L24	0.984545	0.940918	0.996517	1.01181	1.07177	1.08037	0.101213	-0.0961654	0.135725	0.171128	0.549321	0.551016	0.101213	0.549321	CG15308	BKN31112
29	L3	0.874579	0.983902	1.07486	1.02836	0.999676	1.06945	-0.457152	0.106785	0.551425	0.267157	0.122552	0.495154	0.106785	0.267157	CG11406	BKN31006
29	L4	1.07258	0.956049	1.08172	1.03784	0.972104	1.11613	0.548201	-0.024723	0.587807	0.322165	-0.0406717	0.733792	0.548201	0.322165	CG1652	BKN31102
29	L5	0.614881	0.530532	0.553258	0.639376	0.759869	0.497663	-1.77579	-2.03381	-2.2162	-1.99021	-1.29707	-2.42751	-2.03381	-1.99021	CG5338	BKN31007
29	L6	1.02896	0.895308	1.00111	1.01134	1.00559	0.876324	0.326712	-0.311512	0.160114	0.168432	0.157578	-0.491984	0.160114	0.157578	CG12310	BKN31103
29	L7	0.909378	1.05373	1.02609	1.00295	1.0113	0.988296	-0.280457	0.43646	0.292624	0.119702	0.191374	0.0803627	0.292624	0.119702	CG6164	BKN31008
29	L8	1.02706	0.965751	0.976934	1.00384	1.03064	1.01506	0.317091	0.0210842	0.0318195	0.124905	0.305874	0.217145	0.0318195	0.217145	CG9205	BKN31104
29	L9	0.86433	1.08808	1.01671	1.02992	1.02055	1.06649	-0.509193	0.598675	0.242848	0.27623	0.246121	0.480036	0.242848	0.27623	CG8277	BKN31009
29	M1	0.960289	1.00684	1.01923	1.02855	0.942074	0.791644	-0.0219499	0.215081	0.256219	0.268287	-0.218446	-0.924826	0.215081	-0.218446	CG15044	BKN30825
29	M10	0.983728	1.00088	0.912815	0.993485	1.02346	1.08098	0.0970649	0.18694	-0.308397	0.0647865	0.263336	0.554126	0.0970649	0.263336	CG2540	BKN30925
29	M11	1.03706	0.97961	0.943913	1.18069	1.09029	1.10294	0.367842	0.08652	-0.143391	1.15119	0.658949	0.666382	0.08652	0.666382	CG14949	BKN30830
29	M12	1.08749	1.03506	1.10064	1.11401	1.05044	1.06484	0.623916	0.348346	0.688199	0.764209	0.423039	0.471617	0.623916	0.471617	CG9821	BKN30926
29	M13	0.928319	1.01287	1.0074	1.0344	1.04049	1.06734	-0.184282	0.243534	0.193456	0.302205	0.364187	0.484408	0.193456	0.364187	CG13424	BKN30831
29	M14	1.01745	1.00097	0.972641	0.959135	0.975642	1.04773	0.268285	0.187389	0.00903642	-0.134555	-0.0197271	0.384173	0.187389	-0.0197271	CG31554	BKN30927
29	M15	1.08453	1.00122	1.0012	1.11966	1.05775	1.12819	0.608892	0.188534	0.160566	0.797015	0.466342	0.795425	0.188534	0.795425	CG12607	BKN30832
29	M16	0.990449	0.973547	0.954716	0.960231	1.00023	0.995959	0.131186	0.0578945	-0.0860735	-0.128195	0.125847	0.119532	0.0578945	0.119532	CG4558	BKN30928
29	M17	1.02695	1.17343	0.957673	1.23235	1.05904	1.18591	0.316531	1.00162	-0.0703826	1.45101	0.473995	1.09047	0.316531	1.09047	dome	dome
29	M18	0.999382	0.932677	0.998803	0.923372	1.00739	0.851189	0.176546	-0.135073	0.147855	-0.3421	0.168239	-0.62046	0.147855	-0.3421	CG11401	BKN30929
29	M19	0.694604	0.952083	1.00301	0.934239	0.937478	0.803262	-1.37099	-0.0434491	0.170155	-0.279034	-0.245653	-0.865442	-0.0434491	-0.279034	CG31031	BKN30834
29	M2	1.11239	0.929946	1.0009	0.950852	0.955868	0.969377	0.750336	-0.14797	0.159002	-0.182627	-0.136786	-0.016342	0.159002	-0.136786	CG12386	BKN30921
29	M20	0.965538	0.953397	1.06366	0.944535	1.06681	0.923932	0.00470183	-0.0372453	0.491973	-0.219283	0.51999	-0.248638	0.00470183	-0.219283	CG14064	BKN30930
29	M21	1.0617	1.02377	1.05282	0.924273	0.949322	1.00597	0.49297	0.295011	0.434478	-0.336874	-0.175538	0.170698	0.434478	-0.175538	CG16970	BKN30835
29	M22	0.999123	1.02678	1.02227	1.00318	1.02155	0.950907	0.175233	0.309248	0.272354	0.121036	0.252048	-0.110752	0.272354	0.121036	CG5435	BKN30931
29	M23	1.02173	0.915411	0.472438	1.0093	0.924649	1.03779	0.29004	-0.216598	-2.64503	0.156551	-0.321599	0.333335	-0.216598	0.156551	CG7239	BKN30836
29	M24	0.988776	0.905878	1.02144	0.963111	0.991656	0.994334	0.122695	-0.261609	0.267963	-0.111483	0.0750729	0.111223	0.122695	0.0750729	CG10270	BKN30932
29	M3	0.985364	0.988146	0.997268	0.977243	0.955565	0.993982	0.105369	0.126824	0.139707	-0.0294711	-0.138578	0.109425	0.126824	-0.0294711	CG31699	BKN30826
29	M4	0.903554	0.855962	1.03083	0.925081	0.96213	1.00125	-0.310027	-0.497288	0.317771	-0.33218	-0.0997144	0.146592	-0.310027	-0.0997144	CG31466	BKN30922
29	M5	0.998239	1.02334	1.00792	1.04913	1.02972	1.09619	0.170744	0.293015	0.196219	0.387728	0.300402	0.631868	0.196219	0.387728	CG11663	BKN30827
29	M6	0.949223	1.03615	1.0064	1.00586	1.02186	1.06622	-0.0781415	0.353494	0.188184	0.136597	0.253898	0.478676	0.188184	0.253898	CG15628	BKN30923
29	M7	0.960496	0.997065	0.965415	0.906328	0.9933	0.936741	-0.0209009	0.168931	-0.0293025	-0.441012	0.0848101	-0.183162	-0.0209009	-0.183162	CG8409	BKN30828
29	M8	1.0265	0.955108	0.944869	0.858115	0.948414	0.783121	0.314258	-0.0291692	-0.138322	-0.720801	-0.180914	-0.96839	-0.0291692	-0.720801	CG5192	BKN30924
33	I17	1.08288	1.13809	1.08252	1.34886	1.08078	1.31073	0.600494	0.834774	0.592078	2.12713	0.602666	1.72848	0.600494	1.72848	place controls here	place controls here
29	N1	1.10278	1.03171	1.07181	1.00886	0.971219	1.10992	0.701553	0.332492	0.535236	0.153986	-0.0459096	0.702018	0.535236	0.153986	CG14534	BKN31017
29	N10	0.958534	0.968539	0.942348	0.958185	1.00811	0.966592	-0.0308644	0.0342484	-0.151696	-0.140069	0.172452	-0.0305814	-0.0308644	-0.0305814	CG34340	BKN31117
29	N11	1.05315	1.05611	0.991919	1.11822	0.993338	0.976759	0.449537	0.447715	0.111328	0.788682	0.0850308	0.0213888	0.447715	0.0850308	CG7778	BKN31022
29	N12	0.972395	1.0153	0.982564	1.00819	1.01313	0.972034	0.0395159	0.255028	0.0616903	0.150115	0.202221	-0.00276143	0.0616903	0.150115	CG7129	BKN31118
29	N13	1.07532	1.03947	1.03702	1.0838	1.02709	1.10379	0.562127	0.369172	0.350643	0.58889	0.284828	0.670712	0.369172	0.58889	CG13432	BKN31023
29	N14	1.01006	0.926018	0.985696	1.07064	1.00016	1.13865	0.230782	-0.166516	0.0783072	0.512545	0.125392	0.848878	0.0783072	0.512545	CG13989	BKN31119
29	N15	1.05332	1.05207	0.967372	1.00476	0.981759	0.99517	0.45041	0.428652	-0.0189165	0.130209	0.016486	0.115497	0.428652	0.115497	CG7091	BKN31024
29	N16	1.00778	0.969381	0.995096	1.01993	1.04895	1.12501	0.219177	0.0382218	0.128186	0.21826	0.414234	0.779169	0.128186	0.414234	CG4133	BKN31120
29	N17	1.00459	1.01834	1.00544	1.02127	0.912425	0.89949	0.202975	0.269372	0.183076	0.226055	-0.39396	-0.373573	0.202975	-0.373573	CG14031	BKN31025
29	N18	0.959758	0.932711	0.987326	1.0788	1.00191	1.01885	-0.0246464	-0.134915	0.0869581	0.559906	0.135782	0.236547	-0.0246464	0.236547	CG2040	BKN31121
29	N19	1.07081	1.08956	0.996994	0.994164	0.937084	1.00941	0.539217	0.605664	0.138255	0.0687276	-0.247985	0.188291	0.539217	0.0687276	CG30017	BKN31026
29	N2	1.04492	0.936193	1.05255	1.0201	1.07902	1.05397	0.407786	-0.118474	0.433057	0.219211	0.592284	0.416067	0.407786	0.416067	CG3100	BKN31113
29	N20	0.974993	0.909398	0.99985	0.994708	1.03763	0.999218	0.0527085	-0.244988	0.153408	0.0718817	0.347249	0.136187	0.0527085	0.136187	CG1327	BKN31122
29	N21	0.621352	1.06597	1.13261	0.95721	1.01212	1.02943	-1.74293	0.494268	0.857818	-0.145728	0.196226	0.290624	0.494268	0.196226	CG14812	BKN31027
29	N22	0.74062	0.987497	1.09005	1.01822	1.06038	1.10546	-1.13734	0.123757	0.63202	0.208334	0.481892	0.679253	0.123757	0.481892	CG32541	BKN31123
29	N23	1.07045	0.996505	0.421736	1.03802	0.995933	1.02593	0.537377	0.166288	-2.91405	0.32325	0.100395	0.272723	0.166288	0.272723	CG18531	BKN31028
29	N24	1.04245	0.983182	1.08855	1.05445	1.0886	1.09589	0.39521	0.103385	0.624072	0.418579	0.648954	0.63034	0.39521	0.63034	CG13040	BKN31124
29	N3	0.898784	1.04351	1.07769	0.956668	0.921797	0.923191	-0.334246	0.388201	0.566428	-0.148875	-0.338481	-0.252425	0.388201	-0.252425	CG8669	BKN31018
29	N4	0.99634	0.950118	0.95849	1.00139	1.07804	1.03956	0.161102	-0.0527282	-0.0660468	0.110633	0.58648	0.342397	-0.0527282	0.342397	CG1330	BKN31114
29	N5	0.829309	0.756538	1.01781	0.839264	0.915708	0.686735	-0.687015	-0.966717	0.248678	-0.8302	-0.374527	-1.46107	-0.687015	-0.8302	CG7001	BKN31019
29	N6	0.931353	0.959774	1.06854	1.11001	1.11235	1.14086	-0.168878	-0.0071349	0.517899	0.741013	0.789574	0.8602	-0.0071349	0.789574	CG13059	BKN31115
29	N7	0.975086	1.05181	0.882035	0.828079	0.937005	0.667316	0.0531833	0.427417	-0.471719	-0.89511	-0.248449	-1.56033	0.0531833	-0.89511	CG14693	BKN31020
29	N8	0.98055	0.998495	0.989915	1.03024	1.04052	1.05363	0.080926	0.175687	0.100692	0.278076	0.364333	0.414321	0.100692	0.364333	CG4521	BKN31116
29	N9	1.02536	1.00569	0.946305	0.966511	0.914416	0.941478	0.308473	0.209666	-0.130701	-0.0917527	-0.382178	-0.158949	0.209666	-0.158949	CG14471	BKN31021
29	O1	0.992692	0.90778	1.00858	0.936007	0.97579	0.842728	0.142577	-0.252626	0.199707	-0.268774	-0.0188485	-0.663709	0.142577	-0.268774	CG3818	BKN30837
29	O10	0.971808	0.954038	0.989304	1.02467	1.00017	1.03209	0.0365361	-0.0342172	0.097453	0.245743	0.125504	0.304227	0.0365361	0.245743	CG34386	BKN30937
29	O11	1.04109	1.0195	1.01939	1.03262	1.02041	1.00448	0.388342	0.274872	0.257113	0.291888	0.245321	0.163088	0.274872	0.245321	CG13479	BKN30842
29	O12	1.01564	0.9683	0.976268	0.839485	0.944034	0.780334	0.259095	0.0331189	0.0282851	-0.82892	-0.206841	-0.98264	0.0331189	-0.82892	CG42278	BKN30938
29	O13	0.993752	1.11735	1.05846	1.04943	0.921301	1.0036	0.147962	0.736845	0.464382	0.389461	-0.341419	0.158567	0.464382	0.158567	empty	empty
29	O14	1.07678	1.00889	0.969164	0.883944	0.930069	0.830705	0.569523	0.224786	-0.00941074	-0.570914	-0.289512	-0.725164	0.224786	-0.570914	CG42288	BKN30939
29	O15	0.99823	0.983758	1.00997	1.02654	0.992902	1.00483	0.1707	0.106103	0.20711	0.256634	0.0824492	0.164874	0.1707	0.164874	CG42339	BKN30844
29	O16	0.976385	0.89616	1.02322	0.985044	1.00697	1.06887	0.0597755	-0.307491	0.277387	0.0158016	0.165704	0.492205	0.0597755	0.165704	CG13375	BKN30940
34	I17	1.1237	1.18203	1.07899	1.22291	1.0296	1.16728	0.807765	1.04227	0.573317	1.39619	0.299672	0.995256	0.807765	0.995256	place controls here	place controls here
29	O18	0.946802	1.05112	1.02751	0.981865	0.998089	0.901436	-0.0904303	0.424147	0.300157	-0.00264665	0.113159	-0.363623	0.300157	-0.00264665	CG9775	BKN30941
29	O19	1.12753	1.07715	1.03541	1.11548	1.03379	1.15445	0.82721	0.547079	0.342094	0.772758	0.324486	0.92967	0.547079	0.772758	CG30296	BKN30846
29	O2	0.983847	1.0401	1.00383	0.978695	1.02388	1.00844	0.0976673	0.372101	0.174504	-0.0210447	0.265814	0.183313	0.174504	0.183313	CG5402	BKN30933
29	O20	1.1104	1.07089	0.902935	0.899172	0.986491	0.688844	0.740238	0.517506	-0.36082	-0.48254	0.0445015	-1.45029	0.517506	-0.48254	CG30491	BKN30942
29	O21	1.07087	1.07493	0.970321	1.01701	1.03739	1.10496	0.539521	0.536558	-0.00327398	0.201294	0.345789	0.676686	0.536558	0.345789	CG12732	BKN30847
29	O22	1.19767	1.07314	0.958375	0.828753	0.98278	0.703517	1.18335	0.528121	-0.0666584	-0.8912	0.0225275	-1.37529	0.528121	-0.8912	CG30473	BKN30943
29	O23	1.0532	1.07024	1.04479	1.13691	1.03049	1.05394	0.449833	0.514451	0.391848	0.897107	0.304952	0.415915	0.449833	0.415915	CG1835	BKN30848
29	O24	1.0363	1.01156	1.03053	1.01095	1.02507	1.08174	0.363993	0.237365	0.316195	0.166155	0.272899	0.55799	0.316195	0.272899	CG3982	BKN30944
29	O3	0.985325	1.0417	1.02239	1.00343	0.956218	0.951068	0.10517	0.379666	0.273031	0.122485	-0.134715	-0.10993	0.273031	-0.10993	CG15425	BKN30838
29	O4	0.99238	1.05055	0.812355	0.969754	0.95193	0.826763	0.140994	0.421469	-0.841439	-0.0729312	-0.160096	-0.745316	0.140994	-0.160096	CG13707	BKN30934
29	O5	1.0602	0.982063	0.977742	0.801243	1.02591	1.00171	0.485357	0.0981007	0.0361051	-1.05085	0.277861	0.148935	0.0981007	0.148935	CG32586	BKN30839
29	O6	1.00155	1.01644	0.962507	0.851656	1.02006	0.904656	0.187581	0.26043	-0.0447312	-0.758288	0.243241	-0.347166	0.187581	-0.347166	CG18410	BKN30935
29	O7	0.957456	0.971704	1.07265	0.967985	1.0413	1.07815	-0.0363371	0.0491898	0.5397	-0.0832008	0.368936	0.539665	0.0491898	0.368936	CG4000	BKN30840
29	O8	0.912894	0.92414	1.08602	1.03174	1.0707	1.07133	-0.262603	-0.175381	0.610636	0.286785	0.543002	0.504789	-0.175381	0.504789	CG34381	BKN30936
35	I17	1.12212	1.12493	1.00985	1.24536	1.26704	1.37709	0.799768	0.772665	0.206493	1.5265	1.70529	2.06768	0.772665	1.70529	place controls here	place controls here
29	P1	0.863635	0.677423	1.03845	0.995947	0.971383	1.02332	-0.512722	-1.34026	0.358239	0.0790726	-0.0449409	0.259365	-0.512722	0.0790726	CG13135	BKN31029
29	P10	0.996761	0.99166	1.01797	1.13774	0.975754	1.10791	0.16324	0.143412	0.249564	0.901933	-0.0190626	0.691778	0.16324	0.691778	CG30095	BKN31129
29	P11	1.00812	1.09521	1.00183	1.04039	0.955503	0.995519	0.22091	0.632343	0.163914	0.337012	-0.138947	0.117283	0.22091	0.117283	CG30332	BKN31034
29	P12	1.11123	1.0644	0.99662	1.11415	1.07087	0.847748	0.744454	0.486861	0.136269	0.765033	0.544035	-0.638049	0.486861	0.544035	CG4783	BKN31130
29	P13	1.02147	1.13308	0.890203	0.800697	0.886999	0.901227	0.288676	0.811153	-0.428379	-1.05401	-0.54448	-0.364694	0.288676	-0.54448	CG1499	BKN31035
29	P14	1.01131	1.07231	1.01556	1.04236	1.04566	0.963225	0.23711	0.524183	0.236767	0.348443	0.394772	-0.0477887	0.23711	0.348443	CG30141	BKN31131
29	P15	0.988473	1.00788	0.998801	1.04456	0.988339	1.06273	0.121154	0.22001	0.147844	0.361183	0.055439	0.460816	0.147844	0.361183	CG31876	BKN31036
29	P16	0.990123	0.94431	0.852097	1.05723	0.999078	0.974714	0.129534	-0.0801497	-0.630565	0.434688	0.119013	0.0109348	-0.0801497	0.119013	CG5151	BKN31132
29	P17	1.02789	1.16486	1.02328	1.04187	1.02594	1.06167	0.321319	0.96118	0.277704	0.345583	0.278004	0.45543	0.321319	0.345583	CG13949	BKN31037
29	P18	1.04366	0.941735	1.02571	1.08824	1.02258	1.05945	0.401348	-0.0923092	0.290609	0.614669	0.258128	0.444088	0.290609	0.444088	CG13339	BKN31133
29	P19	0.931092	0.901741	0.935509	0.960736	0.940668	0.954799	-0.170203	-0.281139	-0.187986	-0.125267	-0.226769	-0.0908607	-0.187986	-0.125267	CG42403	BKN31038
29	P2	0.872347	0.94493	1.05309	0.420114	1.05549	1.03679	-0.468484	-0.0772248	0.435906	-3.26264	0.452978	0.328258	-0.0772248	0.328258	CG2611	BKN31125
29	P20	1.02024	1.00111	0.97468	1.02754	1.00752	1.00994	0.282448	0.188041	0.019858	0.262401	0.168962	0.190972	0.188041	0.190972	CG9965	BKN31134
29	P21	0.935408	0.912941	0.799303	0.774989	0.885467	0.724426	-0.148286	-0.22826	-0.910689	-1.2032	-0.553551	-1.26841	-0.22826	-1.2032	CG9032	BKN31039
29	P22	1.07508	0.98577	1.00628	1.00632	1.07732	1.10518	0.56093	0.115606	0.187549	0.139278	0.582181	0.677819	0.187549	0.582181	CG15115	BKN31135
29	P23	0.943379	1.01446	1.00144	1.00038	1.03483	1.02063	-0.107811	0.251086	0.161861	0.104804	0.33068	0.24564	0.161861	0.24564	CG15138	BKN31040
29	P24	0.712926	0.947666	1.03405	1.07848	0.893317	1.04088	-1.27796	-0.0643068	0.334855	0.55804	-0.507082	0.349122	-0.0643068	0.349122	CG5835	BKN31136
29	P3	1.01247	0.96732	0.94478	0.982846	0.929058	0.961682	0.243024	0.0284942	-0.138792	0.00304349	-0.295497	-0.0556787	0.0284942	-0.0556787	CG6262	BKN31030
29	P4	1.05009	0.883337	0.991942	0.46207	1.07164	1.09102	0.434042	-0.368035	0.111451	-3.01916	0.54855	0.605415	0.111451	0.54855	CG1331	BKN31126
29	P5	0.882383	0.967024	1.03664	0.600566	0.947825	0.969038	-0.417523	0.0270962	0.348605	-2.21543	-0.1844	-0.0180791	0.0270962	-0.1844	CG10296	BKN31031
29	P6	0.933563	0.944255	1.03243	0.843657	1.03788	0.727033	-0.157656	-0.0804113	0.326293	-0.80471	0.348705	-1.25509	-0.0804113	-0.80471	CG13043	BKN31127
29	P7	1.03649	1.03434	0.999958	0.968886	0.936217	0.887458	0.364978	0.344906	0.153984	-0.0779671	-0.253116	-0.435073	0.344906	-0.253116	CG12612	BKN31032
29	P8	1.04994	1.02749	0.99577	0.87846	1.08796	1.125	0.433244	0.312605	0.131761	-0.602737	0.645194	0.779136	0.312605	0.645194	CG11211	BKN31128
29	P9	1.01342	0.957157	1.02714	0.957717	0.994899	1.0639	0.247846	-0.019494	0.298198	-0.142783	0.0942738	0.4668	0.247846	0.0942738	CG17127	BKN31033
30	A1	0.776913	0.599829	0.948004	1.13287	0.991284	1.07794	-0.953058	-1.70662	-0.121686	0.873646	0.0728708	0.538579	-0.953058	0.538579	empty	BKN31137
30	A10	1.05978	1.09171	1.01417	1.03946	0.968135	1.0116	0.483222	0.615823	0.229367	0.331578	-0.0641678	0.199472	0.483222	0.199472	CG4026	BKN31237
30	A11	0.863199	0.866418	1.02231	1.12551	1.00962	1.10368	-0.514936	-0.44792	0.272598	0.830949	0.181444	0.670125	-0.44792	0.670125	empty	empty
30	A12	0.952671	0.915754	0.926518	1.0113	1.07523	0.917766	-0.0606315	-0.214979	-0.235691	0.168161	0.569848	-0.280151	-0.214979	0.168161	CG4585	BKN31238
30	A13	0.970123	0.951426	0.979405	1.05381	1.07615	0.994958	0.0279839	-0.0465507	0.0449272	0.41487	0.575244	0.114414	0.0279839	0.41487	CG42242	BKN31143
30	A14	1.09545	1.0753	0.970673	1.05859	1.03666	1.02955	0.664317	0.538321	-0.00140259	0.44261	0.341473	0.291213	0.538321	0.341473	CG5619	BKN31239
30	A15	1.12441	1.06723	1.10998	1.08723	1.00389	1.03911	0.811396	0.500238	0.737763	0.608794	0.147512	0.340071	0.737763	0.340071	CG4262	BKN31144
30	A16	1.00825	0.978046	1.04722	1.03924	1.01576	1.00145	0.221557	0.0791361	0.404742	0.330336	0.217795	0.147607	0.221557	0.217795	CG1168	BKN31240
36	I17	1.07688	1.02717	1.06097	1.38881	1.012	1.05124	0.570041	0.31109	0.477709	2.35898	0.195523	0.402084	0.477709	0.402084	place controls here	place controls here
30	A18	1.12384	1.19351	0.979655	0.85214	0.958654	0.938913	0.808506	1.09644	0.0462534	-0.755478	-0.120294	-0.172059	0.808506	-0.172059	CG31545	BKN31241
30	A19	0.905497	1.0675	1.04355	1.04236	1.00304	1.00407	-0.300165	0.501507	0.385281	0.348421	0.142482	0.160973	0.385281	0.160973	empty	empty
30	A2	1.01925	0.852013	0.953959	1.13099	1.15095	1.0233	0.277414	-0.515929	-0.0900882	0.862755	1.01808	0.259289	-0.0900882	0.862755	empty	BKN31233
30	A20	1.00756	1.26333	1.07728	0.99139	1.06579	0.989173	0.218086	1.42609	0.564255	0.0526267	0.513949	0.0848451	0.564255	0.0848451	CG7924	BKN31242
30	A21	0.911222	1.04384	0.955459	1.04979	0.858905	0.971557	-0.271093	0.389797	-0.0821265	0.391543	-0.710795	-0.00520015	-0.0821265	-0.00520015	CG14823	BKN31147
30	A22	1.00552	1.12137	1.02429	0.937164	1.01028	1.01116	0.207729	0.755856	0.283112	-0.262062	0.185327	0.197219	0.283112	0.185327	CG31686	BKN31243
30	A23	0.970389	1.13759	1.04232	0.833	1.00056	0.885289	0.02933	0.832408	0.378773	-0.866553	0.127766	-0.446162	0.378773	-0.446162	CG1825	BKN31148
30	A24	0.88011	0.889967	0.982852	0.860323	0.978629	0.922785	-0.429065	-0.336733	0.0632169	-0.707989	-0.00204307	-0.254501	-0.336733	-0.254501	CG14689	BKN31244
30	A3	0.937865	0.984797	0.958385	0.918647	0.859956	1.085	-0.135811	0.11101	-0.066603	-0.369519	-0.70457	0.574642	-0.066603	-0.369519	CG30092	BKN31138
30	A4	1.02763	0.96401	1.01739	0.904171	1.01471	0.896396	0.319994	0.012864	0.2465	-0.453527	0.211554	-0.389384	0.2465	-0.389384	CG12769	BKN31234
30	A5	0.945598	0.965165	0.966576	0.961608	0.93115	1.01216	-0.0965458	0.0183158	-0.0231429	-0.120206	-0.283113	0.202319	-0.0231429	-0.120206	CG30087	BKN31139
30	A6	0.992618	0.974061	0.945281	0.817842	1.08883	0.990103	0.142204	0.0603212	-0.136135	-0.954518	0.65034	0.0895959	0.0603212	0.0895959	CG4753	BKN31235
30	A7	1.00185	1.03548	0.995869	0.895675	0.942588	1.12518	0.189069	0.350326	0.132285	-0.502835	-0.215401	0.780044	0.189069	-0.215401	CG32050	BKN31140
30	A8	0.729123	0.913776	0.915642	0.894933	0.866161	0.786036	-1.19571	-0.224316	-0.293399	-0.50714	-0.667839	-0.953492	-0.293399	-0.667839	CG14855	BKN31236
37	I17	1.1036	1.02614	1.07569	1.32511	1.17341	1.16324	0.705737	0.306233	0.55579	1.98929	1.15105	0.974587	0.55579	1.15105	place controls here	place controls here
30	B1	1.08818	1.00013	1.01318	1.10675	1.04321	1.12288	0.627434	0.183408	0.224164	0.722116	0.380257	0.768285	0.224164	0.722116	empty	BKN31329
30	B10	1.06738	1.03907	1.02047	1.07236	0.958757	1.01604	0.521826	0.367247	0.262793	0.522507	-0.119683	0.22215	0.367247	0.22215	CG32512	BKN31429
30	B11	1.06529	0.985677	0.974039	1.00093	1.01268	0.927907	0.511189	0.115163	0.0164559	0.107999	0.199552	-0.22832	0.115163	0.107999	CG32192	BKN31334
30	B12	1.05703	0.95728	1.00354	1.00223	0.978619	0.986695	0.469271	-0.0189099	0.172983	0.115513	-0.00210077	0.0721757	0.172983	0.0721757	CG15554	BKN31430
30	B13	1.12758	1.10028	1.03787	1.00577	1.04765	1.00504	0.827495	0.656262	0.355116	0.136105	0.406527	0.165956	0.656262	0.165956	CG12362	BKN31335
30	B14	1.0311	1.01603	1.05194	1.04553	1.0003	1.08407	0.337612	0.258483	0.429805	0.366842	0.126228	0.5699	0.337612	0.366842	CG11300	BKN31431
30	B15	1.00149	1.0101	1.02524	0.975622	1.02591	1.00023	0.187273	0.230485	0.288126	-0.038876	0.277847	0.141352	0.230485	0.141352	CG32770	BKN31336
30	B16	1.00836	1.09765	1.03552	1.12476	0.915939	1.0298	0.222149	0.643862	0.342697	0.82659	-0.373158	0.292486	0.342697	0.292486	CG32599	BKN31432
30	B17	0.983165	1.01146	0.992438	0.995504	1.04	0.897599	0.0942023	0.236918	0.114082	0.0765038	0.361293	-0.383238	0.114082	0.0765038	CG9438	BKN31337
30	B18	1.0428	1.06761	0.989025	1.03359	0.99039	0.940416	0.397031	0.501991	0.095973	0.297508	0.0675787	-0.16438	0.397031	0.0675787	CG15638	BKN31433
30	B19	0.961138	0.996375	0.995455	1.04633	0.860711	0.706113	-0.0176393	0.165675	0.130091	0.371448	-0.700101	-1.36202	0.130091	-0.700101	CG13982	BKN31338
2	D23	0.543643	0.478684	0.46516	0.836788	0.952756	0.660347	-2.13751	-2.27861	-2.68365	-0.844569	-0.155209	-1.59595	-2.27861	-0.844569	CG9191	BKN20600
30	B20	0.932604	0.983118	0.960504	0.9836	0.98476	0.900932	-0.162523	0.103083	-0.0553583	0.00741958	0.0342505	-0.366202	-0.0553583	0.00741958	CG12296	BKN31434
30	B21	0.924399	0.942149	0.991961	1.00154	1.06261	0.99569	-0.204183	-0.0903554	0.111553	0.111527	0.495128	0.118155	-0.0903554	0.118155	CG30178	BKN31339
30	B22	1.02676	0.905907	1.00727	1.02797	1.006	0.987858	0.315562	-0.261468	0.19278	0.264916	0.159967	0.078123	0.19278	0.159967	CG12818	BKN31435
30	B23	0.938015	0.983065	0.987775	0.975663	1.00684	1.00477	-0.13505	0.10283	0.0893398	-0.0386402	0.164947	0.164559	0.0893398	0.164559	CG11911	BKN31340
30	B24	0.979229	1.0046	0.999994	0.824755	0.800064	0.86179	0.0742166	0.204506	0.154171	-0.914399	-1.05913	-0.566273	0.154171	-0.914399	CR31621	BKN31436
30	B3	1.03263	1.02461	0.948193	0.93347	1.08194	1.08428	0.345377	0.298972	-0.120681	-0.2835	0.609523	0.57097	0.298972	0.57097	CG31270	BKN31330
30	B4	0.823079	1.09906	0.993512	0.92427	0.939812	1.05412	-0.718648	0.650522	0.119781	-0.33689	-0.231834	0.416838	0.119781	-0.231834	CG16707	BKN31426
30	B5	0.888779	0.938655	1.007	0.998581	1.01266	0.981706	-0.385048	-0.106851	0.191351	0.0943602	0.19942	0.0466773	-0.106851	0.0943602	CG13722	BKN31331
30	B6	0.914985	1.00346	0.968385	0.955565	0.948538	0.999893	-0.251988	0.199145	-0.0135434	-0.155277	-0.180176	0.139638	-0.0135434	-0.155277	CG8063	BKN31427
30	B7	0.929543	0.947349	1.0225	1.02068	1.01902	1.08295	-0.178068	-0.0658005	0.273589	0.222623	0.237095	0.564195	-0.0658005	0.237095	CG15641	BKN31332
30	B8	1.0791	1.0011	1.04227	1.1069	0.966532	0.981357	0.581346	0.187971	0.378487	0.722971	-0.0736547	0.0448917	0.378487	0.0448917	CG3355	BKN31428
30	B9	1.0293	0.99508	0.937907	0.945843	0.978161	0.934576	0.328442	0.159563	-0.175257	-0.211695	-0.00481566	-0.19423	0.159563	-0.19423	CG32025	BKN31333
30	C1	0.774486	0.819264	0.906895	0.892941	1.05235	0.745769	-0.965383	-0.670558	-0.339811	-0.5187	0.434383	-1.15932	-0.670558	-0.5187	CG12239	BKN31149
30	C10	0.990283	1.03921	1.02144	1.05344	1.01936	1.0528	0.130348	0.367936	0.267944	0.412693	0.239057	0.410089	0.267944	0.410089	CG1318	BKN31249
30	C11	1.00269	0.989912	0.988205	1.01223	0.978564	1.00753	0.193358	0.135159	0.0916211	0.173585	-0.00243014	0.178652	0.135159	0.173585	CG4076	BKN31154
30	C12	0.908943	1.01134	0.934044	1.15177	0.921203	0.87604	-0.282664	0.236352	-0.195758	0.983337	-0.341997	-0.493434	-0.195758	-0.341997	CG17343	BKN31250
30	C13	1.07032	1.07604	1.08772	1.04115	1.01962	1.01951	0.536734	0.541793	0.619634	0.341405	0.240603	0.239909	0.541793	0.240603	CG13814	BKN31155
30	C14	0.978788	1.00932	0.99119	1.01188	0.974343	1.02177	0.0719809	0.226797	0.10746	0.171542	-0.0274142	0.25147	0.10746	0.171542	CG2184	BKN31251
30	C15	0.993185	0.972512	0.979363	1.09071	1.02662	1.00593	0.145084	0.0530054	0.0447037	0.628984	0.282058	0.17052	0.0530054	0.282058	CG6629	BKN31156
30	C16	0.929624	0.996883	0.972923	1.04936	1.04448	0.998548	-0.177654	0.168075	0.0105333	0.38906	0.387783	0.132764	0.0105333	0.387783	CG2054	BKN31252
38	I17	1.00929	1.08403	1.16474	1.11631	1.0851	1.08791	0.226856	0.579543	1.0283	0.777578	0.628272	0.58956	0.579543	0.628272	place controls here	place controls here
30	C18	1.10118	1.00396	1.03313	1.02364	0.999705	1.03204	0.69344	0.201501	0.329989	0.239765	0.122724	0.303972	0.329989	0.239765	CG13795	BKN31253
30	C19	0.108847	0.103894	0.0723336	0.348956	0.118082	0.0714449	-4.34522	-4.04819	-4.76798	-3.67559	-5.09637	-4.60612	-4.34522	-4.60612	empty	BKN31158
30	C2	1.09304	1.03377	0.979075	0.79767	1.00613	1.01424	0.652089	0.342247	0.043177	-1.07158	0.160753	0.212955	0.342247	0.160753	CG4220	BKN31245
30	C20	1.17584	1.05865	1.0227	0.998122	0.993199	1.02003	1.07251	0.459699	0.274646	0.0916978	0.0842093	0.242588	0.459699	0.0916978	CG7076	BKN31254
30	C21	1.05654	1.06448	1.01997	1.02388	0.928884	1.07653	0.466787	0.487221	0.260181	0.241196	-0.296526	0.531368	0.466787	0.241196	CG9074	BKN31159
30	C22	0.112051	0.0985874	0.0687287	0.278316	0.111112	0.0802582	-4.32895	-4.07324	-4.78711	-4.08554	-5.13763	-4.56108	-4.32895	-4.56108	empty	BKN31255
30	C23	0.9398	0.958535	1.04683	0.993851	1.01786	1.03828	-0.125984	-0.0129868	0.402685	0.0669118	0.230202	0.335872	-0.0129868	0.230202	CG6124	BKN31160
30	C24	1.01367	0.965196	0.978874	0.919946	1.00832	1.01344	0.249106	0.0184628	0.0421111	-0.361981	0.173722	0.208909	0.0421111	0.173722	CG11422	BKN31256
30	C3	0.863049	0.940309	0.987347	0.969388	1.09115	1.10296	-0.515697	-0.0990422	0.0870666	-0.0750581	0.664091	0.666488	-0.0990422	0.664091	CG11293	BKN31150
30	C4	1.04846	1.03802	1.02535	0.884579	0.974576	1.14447	0.425741	0.362307	0.288711	-0.567225	-0.0260376	0.878649	0.362307	-0.0260376	CG5059	BKN31246
30	C5	1.07679	0.961609	0.934378	0.957037	1.03037	0.983918	0.569583	0.00152648	-0.193983	-0.14673	0.304245	0.0579803	0.00152648	0.0579803	CG14495	BKN31151
30	C6	0.977651	1.03112	0.952442	1.00842	0.988937	0.937928	0.0662074	0.329722	-0.0981354	0.151472	0.0589788	-0.177097	0.0662074	0.0589788	CG15060	BKN31247
30	C7	1.04805	0.980603	1.00413	1.0026	0.977572	0.981576	0.423655	0.0912085	0.176124	0.11768	-0.00829915	0.0460094	0.176124	0.0460094	CG7713	BKN31152
30	C8	1.0007	1.05216	1.0161	0.927774	0.939419	0.914065	0.183237	0.429067	0.239652	-0.316551	-0.234162	-0.299074	0.239652	-0.299074	CG34412	BKN31248
30	C9	1.08316	1.00492	1.03507	1.08445	1.04564	1.14542	0.601928	0.206019	0.340281	0.5927	0.394676	0.883482	0.340281	0.5927	dome	dome
30	D1	0.704091	0.958763	1.01692	0.948404	1.0261	1.00308	-1.32282	-0.0119095	0.24396	-0.196831	0.278979	0.155922	-0.0119095	0.155922	CG17217	BKN31341
30	D10	1.05473	1.01644	0.968237	1.04513	0.96572	0.847136	0.457603	0.260409	-0.0143309	0.364473	-0.0784656	-0.641179	0.260409	-0.0784656	CG14011	BKN31441
30	D11	0.91284	0.964309	0.992402	1.04688	1.14493	1.16359	-0.26288	0.0142737	0.11389	0.37464	0.982429	0.976364	0.0142737	0.976364	CG13044	BKN31346
30	D12	1.01014	1.02968	1.01147	0.975203	0.997461	1.04744	0.231158	0.322927	0.215061	-0.0413088	0.10944	0.382682	0.231158	0.10944	CG34357	BKN31442
30	D13	0.96819	0.990343	1.0522	1.01221	1.09138	1.10502	0.0181683	0.137194	0.431158	0.17343	0.665433	0.676987	0.137194	0.665433	CG18628	BKN31347
30	D14	1.0217	0.995121	0.997408	1.03238	0.988871	0.906494	0.28986	0.159755	0.14045	0.290524	0.0585872	-0.337771	0.159755	0.0585872	CG32606	BKN31443
30	D15	1.05308	1.01416	1.02094	0.975047	1.04099	1.06318	0.449183	0.249666	0.265318	-0.042214	0.367154	0.463155	0.265318	0.367154	CG42242	BKN31348
30	D16	1.13314	1.07588	0.9101	0.928999	0.934017	0.771777	0.85571	0.541047	-0.322803	-0.309442	-0.266138	-1.02638	0.541047	-0.309442	CG8708	BKN31444
30	D17	1.08417	0.988306	1.0376	1.01138	0.999629	1.03071	0.60709	0.127579	0.353702	0.168632	0.122272	0.29717	0.353702	0.168632	CG7336	BKN31349
30	D18	1.04748	1.02645	1.01523	1.07037	1.00652	1.00657	0.42075	0.307685	0.235028	0.510968	0.163041	0.173768	0.307685	0.173768	CG13434	BKN31445
30	D19	1.01859	1.0518	1.00195	1.00127	1.02858	0.937675	0.274061	0.427388	0.164566	0.109962	0.293676	-0.17839	0.274061	0.109962	CG30427	BKN31350
30	D2	1.00873	1.01718	0.996463	0.982016	1.0333	1.05481	0.224027	0.263908	0.135436	-0.00177367	0.321624	0.420357	0.224027	0.321624	CG14362	BKN31437
30	D20	1.09809	1.01348	0.93632	0.976921	0.998194	0.755758	0.677764	0.246436	-0.183681	-0.0313376	0.113778	-1.10826	0.246436	-0.0313376	CG9171	BKN31446
30	D21	1.00533	0.984435	0.917687	0.901268	0.979716	0.868488	0.206768	0.109302	-0.282547	-0.470375	0.00439165	-0.53204	0.109302	-0.470375	CG12484	BKN31351
30	D22	1.10959	0.991408	0.995894	0.935678	1.01216	0.928759	0.736141	0.142223	0.132417	-0.270686	0.196457	-0.223963	0.142223	-0.223963	CG31884	BKN31447
30	D23	0.082882	0.0955409	0.0724969	0.304634	0.121867	0.0761836	-4.47706	-4.08762	-4.76712	-3.9328	-5.07397	-4.5819	-4.47706	-4.5819	empty	BKN31352
30	D24	1.05665	1.07087	0.993481	0.954081	1.01018	1.01516	0.467343	0.517409	0.119617	-0.163889	0.184707	0.217653	0.467343	0.184707	CG31901	BKN31448
30	D3	0.874786	0.988618	0.935445	1.03875	1.12472	0.994138	-0.456099	0.12905	-0.188325	0.327459	0.862822	0.110221	-0.188325	0.327459	CG30192	BKN31342
30	D4	1.11735	1.01214	0.989563	0.930595	1.02549	1.05141	0.775536	0.240118	0.098825	-0.300182	0.275395	0.402984	0.240118	0.275395	CG32021	BKN31438
30	D5	0.96571	0.940573	0.989777	0.982986	1.08011	0.973254	0.00557419	-0.0977932	0.099962	0.00385475	0.598716	0.0034752	0.00557419	0.00385475	CG34353	BKN31343
30	D6	1.14299	1.02551	0.910111	1.01043	0.930121	0.90567	0.905738	0.303224	-0.322747	0.163132	-0.289206	-0.341982	0.303224	-0.289206	CG6269	BKN31439
30	D7	0.939033	1.00685	0.995545	1.03449	1.03669	0.969127	-0.129881	0.215149	0.130567	0.302733	0.341668	-0.0176238	0.130567	0.302733	CG13511	BKN31344
30	D8	1.07272	1.02233	1.00954	1.0462	1.01195	1.07657	0.548923	0.288227	0.204805	0.370714	0.195196	0.531553	0.288227	0.370714	CG15645	BKN31440
30	D9	0.882843	1.0097	0.991234	0.896155	1.02294	1.04369	-0.41519	0.228583	0.107692	-0.500046	0.2603	0.3635	0.107692	0.2603	CG9239	BKN31345
30	E1	0.801592	0.814227	0.996254	0.842278	0.957431	0.949334	-0.827747	-0.694339	0.13433	-0.812708	-0.127533	-0.118796	-0.694339	-0.127533	CG2186	BKN31161
30	E10	0.919869	0.982634	0.879079	0.948187	0.94658	0.863098	-0.227186	0.100795	-0.4874	-0.198094	-0.191767	-0.55959	-0.227186	-0.198094	CG13503	BKN31261
30	E11	0.919925	1.00925	1.01162	0.994251	1.02357	1.04785	-0.226903	0.226472	0.215865	0.0692311	0.26398	0.384746	0.215865	0.26398	CG1380	BKN31166
30	E12	0.971252	1.05372	0.972307	0.95243	1.03202	0.956947	0.0337147	0.436442	0.00726876	-0.173468	0.313998	-0.0798821	0.0337147	-0.0798821	CG7370	BKN31262
30	E13	0.909335	0.956789	0.924895	0.930589	0.981739	0.928041	-0.280674	-0.0212318	-0.244301	-0.300216	0.0163653	-0.227636	-0.244301	-0.227636	CG10578	BKN31167
30	E14	0.937992	0.978777	0.97343	0.996517	0.99836	1.00303	-0.135166	0.0825858	0.013225	0.0823821	0.114763	0.155684	0.013225	0.114763	CG30418	BKN31263
30	E15	1.07206	1.05259	1.05114	1.05162	1.01596	1.12181	0.545601	0.431087	0.42556	0.402154	0.21893	0.762814	0.431087	0.402154	CG12744	BKN31168
30	E16	1.03769	1.03031	1.03681	1.03593	1.05556	1.04516	0.371049	0.325912	0.349513	0.311084	0.45337	0.371037	0.349513	0.371037	CG9355	BKN31264
39	I17	1.01785	1.15495	1.18384	1.02379	1.06049	1.04245	0.270341	0.914401	1.12965	0.240673	0.482549	0.357178	0.914401	0.357178	place controls here	place controls here
30	E18	0.983883	0.959267	0.722495	1.05748	0.769882	0.825553	0.0978516	-0.00952971	-1.31823	0.436174	-1.2378	-0.7515	-0.00952971	-0.7515	CG18764	BKN31265
30	E19	1.07782	0.960543	1.05725	1.01324	1.04087	0.98599	0.574802	-0.00350481	0.457989	0.179452	0.366386	0.0685753	0.457989	0.179452	CG13315	BKN31170
30	E2	1.07968	1.07613	1.02119	0.94729	1.02432	1.01269	0.584254	0.542244	0.266646	-0.203298	0.268462	0.205036	0.542244	0.205036	CG13221	BKN31257
30	E20	0.914892	0.941871	1.0314	0.959583	0.959689	0.801804	-0.252459	-0.0916669	0.32082	-0.131959	-0.114163	-0.872895	-0.0916669	-0.131959	CG11094	BKN31266
30	E21	1.0561	0.930297	0.967607	1.02477	1.00809	0.942372	0.464525	-0.146314	-0.017673	0.246349	0.172377	-0.154381	-0.017673	0.172377	CG11404	BKN31171
30	E22	1.08584	0.977263	0.999698	1.01605	0.985654	0.978018	0.615556	0.0754378	0.152603	0.195745	0.0395445	0.0278247	0.152603	0.0395445	CG42575	BKN31267
30	E23	0.989687	1.01812	0.974651	0.975686	0.996361	0.995232	0.127319	0.268342	0.0197015	-0.0385093	0.102928	0.115812	0.127319	0.102928	CG6457	BKN31172
30	E24	0.942605	1.0353	0.953057	0.919394	0.899507	0.812285	-0.111742	0.349454	-0.0948734	-0.365183	-0.470435	-0.819319	-0.0948734	-0.470435	CG7334	BKN31268
30	E3	1.07613	1.01104	0.972019	0.934842	0.949306	0.999754	0.56623	0.234907	0.0057369	-0.275535	-0.175631	0.13893	0.234907	-0.175631	CG11966	BKN31162
30	E4	0.965997	0.997335	0.857938	0.881006	1.04889	0.886815	0.00703154	0.170209	-0.599575	-0.587959	0.413903	-0.43836	0.00703154	-0.43836	CG7341	BKN31258
30	E5	0.99621	1.00381	0.982413	1.08975	1.02573	0.918937	0.160443	0.200773	0.0608882	0.623416	0.276803	-0.274167	0.160443	0.276803	CG2262	BKN31163
30	E6	1.01429	0.992761	1.01299	0.934508	1.01277	1.02592	0.252259	0.148613	0.223118	-0.277476	0.200047	0.272661	0.223118	0.200047	CG13633	BKN31259
30	E7	1.0645	1.07877	1.1145	1.01017	1.04502	1.02851	0.507172	0.554698	0.761766	0.161618	0.39098	0.28589	0.554698	0.28589	CG6106	BKN31164
30	E8	0.847538	0.998903	1.01455	1.01747	1.07196	1.1167	-0.594455	0.177611	0.231385	0.203954	0.550452	0.736691	0.177611	0.550452	CG9283	BKN31260
40	I17	1.08005	0.970986	1.10777	1.29466	1.21729	1.12676	0.586156	0.045803	0.726038	1.81258	1.41079	0.788122	0.586156	1.41079	place controls here	place controls here
30	F1	0.881908	1.03783	0.999117	0.966956	1.00139	1.01407	-0.41994	0.361386	0.149521	-0.0891717	0.132721	0.212111	0.149521	0.132721	CG32341	BKN31353
30	F10	0.970478	1.05663	0.991259	1.03759	1.03124	1.0357	0.0297826	0.450169	0.107827	0.32071	0.309432	0.322658	0.107827	0.32071	CG7423	BKN31453
30	F11	0.932035	1.03894	0.982853	0.983271	0.990376	1.1017	-0.165412	0.366632	0.0632208	0.00551153	0.0674967	0.660028	0.0632208	0.0674967	CG31036	BKN31358
30	F12	0.837259	0.996473	1.07424	0.997774	1.03429	0.996581	-0.646647	0.166138	0.548145	0.0896749	0.327437	0.122709	0.166138	0.122709	CG9497	BKN31454
30	F13	1.043	0.953664	1.01792	1.01318	1.03477	0.961925	0.398035	-0.0359866	0.249301	0.179072	0.330309	-0.0544363	0.249301	0.179072	CG17009	BKN31359
30	F14	1.00124	1.02504	1.05311	0.933087	1.05263	1.02006	0.18596	0.30103	0.435983	-0.285721	0.43604	0.242714	0.30103	0.242714	CG42344	BKN31455
30	F15	1.08452	0.998964	0.963792	1.0548	0.996108	1.05158	0.608856	0.177898	-0.0379165	0.420595	0.101429	0.403844	0.177898	0.403844	CG6348	BKN31360
30	F16	1.05814	1.04432	1.03862	0.958554	1.00648	0.985233	0.474891	0.392055	0.359142	-0.137931	0.162859	0.0647062	0.392055	0.0647062	CG3856	BKN31456
30	F17	1.02164	0.993322	1.02258	0.880315	1.01621	0.956583	0.28955	0.151259	0.274021	-0.591968	0.220428	-0.0817418	0.274021	-0.0817418	CG13154	BKN31361
30	F18	0.923306	0.986781	1.00139	0.959345	0.978246	1.14219	-0.209734	0.120378	0.161595	-0.133338	-0.00431237	0.866987	0.120378	-0.00431237	empty	empty
30	F19	1.01415	0.955222	0.959062	0.992131	0.920699	0.854723	0.251533	-0.0286313	-0.0630127	0.0569259	-0.34498	-0.6024	-0.0286313	-0.34498	CG2213	BKN31362
30	F2	0.114589	0.106413	0.081722	0.391477	0.122906	0.0812967	-4.31607	-4.03629	-4.71817	-3.42883	-5.06782	-4.55577	-4.31607	-4.55577	empty	BKN31449
30	F20	0.909735	0.996911	1.03883	1.02362	1.16586	1.06504	-0.278645	0.168206	0.360233	0.239684	1.10635	0.472612	0.168206	0.472612	CG6889	BKN31458
30	F21	1.0718	0.992631	1.01846	1.00446	1.0299	1.02086	0.544244	0.147999	0.25214	0.128505	0.301484	0.246791	0.25214	0.246791	CG14053	BKN31363
30	F22	0.899043	1.06568	1.03651	1.00337	1.01467	1.00698	-0.332932	0.492879	0.347925	0.122172	0.21131	0.175882	0.347925	0.175882	CG14507	BKN31459
30	F23	1.07343	0.980545	0.983172	1.00615	1.06697	0.905627	0.55255	0.0909354	0.0649161	0.138276	0.520923	-0.342203	0.0909354	0.138276	CG18622	BKN31364
30	F24	0.936748	0.997569	1.05621	0.978512	1.01996	1.03634	-0.141484	0.171311	0.452447	-0.0221093	0.242661	0.325929	0.171311	0.242661	CG32225	BKN31460
30	F3	1.02734	1.06087	1.01301	1.04627	0.996288	0.951325	0.318501	0.47021	0.223233	0.371129	0.102497	-0.108619	0.318501	0.102497	CG14454	BKN31354
30	F4	0.930002	0.939825	0.765307	1.08447	0.893342	0.738818	-0.175735	-0.101324	-1.09107	0.592782	-0.50693	-1.19485	-0.175735	-0.50693	CG8937	BKN31450
30	F5	1.0773	0.993021	0.97957	0.950834	0.953656	1.06962	0.572198	0.149841	0.0458025	-0.18273	-0.149882	0.496056	0.149841	-0.149882	CG11381	BKN31355
30	F6	1.07578	1.00492	0.947556	0.981563	0.982076	1.0281	0.56449	0.206007	-0.124061	-0.00440309	0.0183637	0.283816	0.206007	0.0183637	CG14006	BKN31451
30	F7	1.00194	0.949598	0.97394	1.03636	0.931716	0.972365	0.189532	-0.0551847	0.0159303	0.313621	-0.279761	-0.00107105	0.0159303	-0.00107105	CG11227	BKN31356
30	F8	1.01643	1.04526	1.0033	1.00761	1.01422	1.04615	0.263108	0.396479	0.171689	0.146775	0.208659	0.37608	0.263108	0.208659	CG17681	BKN31452
30	F9	0.996091	0.991647	1.01198	1.01897	0.974912	0.993711	0.159835	0.143352	0.217757	0.212686	-0.02405	0.108038	0.159835	0.108038	CG6361	BKN31357
30	G1	1.11815	0.999869	1.02204	0.962665	1.00886	0.996921	0.779615	0.182174	0.271132	-0.114069	0.176899	0.124449	0.271132	0.124449	CG13968	BKN31173
30	G10	1.04699	0.997469	0.985464	0.953702	0.999855	0.932579	0.418299	0.170841	0.0770771	-0.166085	0.123613	-0.20444	0.170841	-0.166085	CG7594	BKN31273
30	G11	1.10594	1.08883	1.02855	1.08611	1.07797	1.13523	0.717583	0.602195	0.305715	0.602321	0.586033	0.831428	0.602195	0.602321	CG2381	BKN31178
30	G12	0.945236	0.989444	0.987402	1.00607	0.932786	1.01657	-0.0983836	0.132949	0.0873611	0.1378	-0.273428	0.224891	0.0873611	0.1378	CG15578	BKN31274
30	G13	0.960855	1.06556	1.01594	0.97462	0.954442	0.935772	-0.019076	0.492345	0.238808	-0.0446943	-0.145228	-0.188118	0.238808	-0.145228	CG34402	BKN31179
30	G14	0.923835	0.977874	0.98208	0.968865	0.999703	0.996968	-0.207049	0.078325	0.0591199	-0.0780895	0.122713	0.124687	0.0591199	0.122713	CG42400	BKN31275
30	G15	1.06778	1.00922	0.986694	0.995045	0.94182	0.981953	0.523867	0.226326	0.0836044	0.0738381	-0.219949	0.0479377	0.226326	0.0479377	CG5308	BKN31180
30	G16	0.97773	1.00709	0.985561	1.01532	1.01586	0.963386	0.0666085	0.216285	0.0775942	0.191516	0.218353	-0.0469694	0.0775942	0.191516	CG9782	BKN31276
41	I17	1.14675	1.09833	0.997721	1.10639	1.08157	1.03868	0.92481	0.647055	0.142111	0.720027	0.607339	0.337897	0.647055	0.607339	place controls here	place controls here
30	G18	0.96746	1.03029	0.998607	0.952438	1.00029	0.65447	0.0144609	0.325828	0.146815	-0.17342	0.126217	-1.62599	0.146815	-0.17342	CG7990	BKN31277
30	G19	1.10415	1.02868	1.04722	0.993866	0.996957	1.02404	0.70852	0.318183	0.404742	0.0669956	0.106459	0.263046	0.404742	0.106459	CG42268	BKN31182
30	G2	0.979117	0.961301	0.998864	1.00669	0.967712	1.0607	0.0736511	7.353e-05	0.148176	0.141422	-0.0666729	0.450461	0.0736511	0.141422	CG42311	BKN31269
30	G20	0.896886	0.98546	1.00242	1.04304	1.02406	1.0115	-0.343884	0.114142	0.167059	0.352365	0.266912	0.198986	0.114142	0.266912	CG30321	BKN31278
30	G21	0.987757	0.982279	1.0018	1.02875	1.03303	0.960226	0.11752	0.0991188	0.163757	0.269438	0.32003	-0.063118	0.11752	0.269438	CG10555	BKN31183
30	G22	1.06852	1.0387	0.991068	0.958467	1.0259	0.993016	0.527608	0.36552	0.106811	-0.138433	0.277772	0.104489	0.36552	0.104489	CG17304	BKN31279
30	G23	1.14353	1.04162	0.992671	1.04674	1.03123	1.06492	0.908454	0.379312	0.115319	0.37381	0.309356	0.472041	0.379312	0.37381	CG32313	BKN31184
30	G24	1.08404	1.00455	1.00001	0.92959	1.01717	0.991524	0.606403	0.204277	0.154239	-0.306013	0.226118	0.0968607	0.204277	0.0968607	CG34434	BKN31280
30	G3	1.06977	1.0509	1.00934	0.946233	0.956403	0.934747	0.533924	0.423112	0.203788	-0.209431	-0.133618	-0.193358	0.423112	-0.193358	CG8021	BKN31174
30	G4	1.00405	1.01451	1.00972	0.94862	0.94258	1.00965	0.200244	0.2513	0.205798	-0.19558	-0.215448	0.189491	0.205798	-0.19558	CG15423	BKN31270
30	G5	0.882364	0.98113	0.999339	1.04916	0.934629	0.983777	-0.417621	0.0936941	0.150699	0.387907	-0.26252	0.0572615	0.0936941	0.0572615	CG9411	BKN31175
30	G6	0.983238	0.951647	1.02933	0.961082	1.01106	1.06199	0.0945746	-0.0455082	0.309827	-0.12326	0.189962	0.457053	0.0945746	0.189962	CG31157	BKN31271
30	G7	0.983818	1.00211	1.03036	1.01458	0.995355	1.02655	0.0975186	0.192748	0.315313	0.187217	0.0969703	0.27592	0.192748	0.187217	CG12708	BKN31176
30	G8	0.887563	0.938374	1.07178	0.972989	1.0407	1.07113	-0.391225	-0.108178	0.535076	-0.0541594	0.365423	0.503787	-0.108178	0.365423	CG14375	BKN31272
42	I17	1.04027	1.06609	1.03544	1.38976	1.31715	1.11793	0.384139	0.494857	0.342228	2.36448	2.00198	0.742966	0.384139	2.00198	place controls here	place controls here
30	H1	1.05331	1.06257	1.05795	1.01368	0.969653	0.951361	0.450391	0.478205	0.461697	0.181967	-0.0551785	-0.108433	0.461697	-0.0551785	CG30172	BKN31365
30	H10	0.975696	0.86351	1.0008	0.93793	0.984183	0.981813	0.0562787	-0.461649	0.158466	-0.257614	0.0308346	0.047225	0.0562787	0.0308346	CG9065	BKN31465
30	H11	1.00609	0.996508	1.04471	1.01385	1.06415	1.21114	0.210617	0.166304	0.391432	0.182994	0.504223	1.21944	0.210617	0.504223	CG17107	BKN31370
30	H12	1.01839	1.03171	0.954566	0.789149	0.831802	0.679385	0.273069	0.332495	-0.0868677	-1.12103	-0.871243	-1.49864	0.273069	-1.12103	CG14189	BKN31466
30	H13	0.990545	0.997952	0.946422	0.934824	0.990534	1.01693	0.131678	0.173123	-0.130079	-0.275643	0.0684305	0.226748	0.131678	0.0684305	CG10733	BKN31371
30	H14	1.01412	0.9935	1.02201	0.958742	1.02985	0.995045	0.25139	0.1521	0.270979	-0.136838	0.301178	0.114857	0.25139	0.114857	CG33280	BKN31467
30	H15	0.99157	1.01396	1.02052	1.04616	1.0234	0.939694	0.136882	0.248695	0.263082	0.37046	0.26302	-0.16807	0.248695	0.26302	CG12728	BKN31372
30	H16	1.0582	1.0139	1.0592	0.970327	1.01406	0.974012	0.475217	0.248402	0.468336	-0.0696045	0.207686	0.00734821	0.468336	0.00734821	CG12655	BKN31468
30	H17	0.976088	1.00459	1.08741	1.06872	1.00037	0.998036	0.0582672	0.204484	0.617983	0.501406	0.126669	0.130144	0.204484	0.130144	CG34109	BKN31373
30	H18	1.16032	1.04479	1.00717	0.939491	1.04245	1.04433	0.993718	0.394266	0.192255	-0.248554	0.375759	0.366774	0.394266	0.366774	CG12841	BKN31469
44	B12	1.05274	0.809103	0.625727	0.880071	0.638763	0.394439	0.447478	-0.71853	-1.83168	-0.593387	-2.01401	-2.95514	-0.71853	-2.01401	CG12029	BKN41830
30	H2	1.1392	1.10675	1.00425	1.02868	1.01354	1.08979	0.886476	0.686803	0.176748	0.269047	0.204614	0.599155	0.686803	0.269047	CG12370	BKN31461
30	H20	1.01444	1.06921	0.928179	0.999586	0.985015	1.0596	0.253012	0.509562	-0.226878	0.100192	0.0357624	0.44484	0.253012	0.100192	CG7458	BKN31470
30	H21	0.63347	0.660647	0.479481	0.821087	0.585822	0.47469	-1.6814	-1.41947	-2.60766	-0.935686	-2.32741	-2.54494	-1.6814	-2.32741	CG14028	BKN31375
30	H22	0.991816	1.00414	1.01419	0.99824	1.00395	1.07704	0.138129	0.202345	0.22948	0.0923824	0.147829	0.533983	0.202345	0.147829	CG34391	BKN31471
30	H23	0.937139	1.06314	0.955624	1.04732	0.942715	0.805458	-0.139495	0.480908	-0.0812546	0.377204	-0.214651	-0.854214	-0.0812546	-0.214651	CG8369	BKN31376
30	H24	1.11223	1.05352	1.004	1.02149	0.980346	0.954872	0.749521	0.43549	0.175418	0.227297	0.00812127	-0.0904883	0.43549	0.00812127	CG32736	BKN31472
30	H3	1.08029	0.953144	1.07494	1.15382	0.990052	1.00025	0.587348	-0.038442	0.55185	0.995262	0.0655786	0.141441	0.55185	0.141441	CG15658	BKN31366
30	H4	1.07807	0.990325	1.07287	1.0845	1.03527	1.10515	0.576109	0.137113	0.540865	0.592994	0.333239	0.67765	0.540865	0.592994	CG15314	BKN31462
30	H5	1.04336	1.00826	1.00531	1.12357	1.0106	1.06482	0.399871	0.221808	0.182356	0.819712	0.187233	0.471522	0.221808	0.471522	CG12509	BKN31367
30	H6	0.981718	0.928941	0.976178	1.00467	0.948834	0.691196	0.0868576	-0.152716	0.0278046	0.129667	-0.178424	-1.43826	0.0278046	-0.178424	CG12838	BKN31463
30	H7	0.881644	0.997891	0.992998	0.952385	1.05505	1.01842	-0.421276	0.172834	0.117051	-0.173728	0.450347	0.234361	0.117051	0.234361	CG13932	BKN31368
30	H8	1.06898	1.01051	0.951636	0.907582	0.984535	0.864554	0.529936	0.232414	-0.102412	-0.433732	0.0329195	-0.552148	0.232414	-0.433732	CG14167	BKN31464
24	G2	0.413577	0.484662	0.322674	0.746588	0.869381	0.681925	-2.79793	-2.25039	-3.43968	-1.36803	-0.648781	-1.48565	-2.79793	-1.36803	CG9548	BKN28965
30	I1	1.00818	1.0688	0.967514	1.00264	0.966936	0.90939	0.221233	0.507609	-0.0181663	0.11794	-0.0712649	-0.322965	0.221233	-0.0712649	CG34380	BKN31185
30	I10	1.04348	1.03293	1.00292	0.980089	1.00014	0.976093	0.400434	0.338277	0.169724	-0.0129525	0.125328	0.0179827	0.338277	0.0179827	CG18265	BKN31285
30	I11	0.588931	0.582088	0.599998	1.03326	0.655434	0.454403	-1.90755	-1.79039	-1.9682	0.295633	-1.91532	-2.64863	-1.90755	-1.91532	CG1715	BKN31190
30	I12	1.03971	0.955771	0.996461	1.02285	1.02957	1.01568	0.38134	-0.0260359	0.135427	0.235209	0.299532	0.220329	0.135427	0.235209	CG42260	BKN31286
30	I13	1.03827	1.00965	1.0777	0.986923	1.00386	1.078	0.374007	0.228345	0.566488	0.0267043	0.147311	0.538879	0.374007	0.147311	CG34340	BKN31191
30	I14	0.889436	0.952519	1.05254	1.04044	1.01543	1.04676	-0.381711	-0.0413915	0.432997	0.33728	0.215811	0.379204	-0.0413915	0.33728	CG42325	BKN31287
30	I15	0.94678	0.887827	0.989262	1.0029	0.911479	0.980227	-0.0905432	-0.346835	0.0972273	0.119437	-0.399564	0.0391144	-0.0905432	0.0391144	CG7992	BKN31192
30	I16	1.03311	0.931895	1.00366	0.899598	0.856944	0.880301	0.347821	-0.138766	0.173643	-0.480065	-0.722406	-0.471659	0.173643	-0.480065	CG1765	BKN31288
43	I17	1.51185	1.20107	1.0021	1.37346	1.13522	1.26152	2.77867	1.13216	0.165328	2.26989	0.924956	1.47695	1.13216	1.47695	place controls here	place controls here
30	I18	0.946712	0.905503	1.00582	0.996164	0.958759	0.801564	-0.0908902	-0.263378	0.185079	0.0803316	-0.119669	-0.874118	-0.0908902	-0.119669	CG7802	BKN31289
30	I19	1.01782	1.00362	1.10406	1.06591	1.03115	1.12352	0.270143	0.199906	0.706334	0.485062	0.308858	0.771582	0.270143	0.485062	CG1232	BKN31194
30	I2	0.989149	0.994549	0.93154	0.926127	0.996875	0.958324	0.124587	0.157053	-0.209045	-0.326111	0.105968	-0.07284	0.124587	-0.07284	CG6207	BKN31281
30	I20	0.925236	0.994695	0.997577	0.996048	1.06204	0.908903	-0.199935	0.157742	0.141351	0.0796571	0.491751	-0.325455	0.141351	0.0796571	CG31178	BKN31290
30	I21	0.994666	0.998635	1.04236	1.04513	1.00776	1.08662	0.152602	0.176344	0.378968	0.364473	0.170409	0.58295	0.176344	0.364473	CG8756	BKN31195
30	I22	0.994477	0.974338	0.941922	0.952369	1.04177	1.04779	0.151641	0.0616294	-0.153954	-0.173824	0.371761	0.384473	0.0616294	0.371761	CG15257	BKN31291
30	I23	1.01031	1.0127	1.02086	1.08044	0.979099	1.05406	0.232051	0.242776	0.264863	0.569419	0.000738794	0.416529	0.242776	0.416529	CG34358	BKN31196
30	I24	1.01545	1.13388	0.981734	0.97092	1.10308	0.973687	0.258156	0.814919	0.0572856	-0.0661658	0.734676	0.005684	0.258156	0.005684	CG30269	BKN31292
30	I3	0.99023	1.02931	1.05462	1.05815	1.01165	1.01563	0.130078	0.321202	0.44402	0.440082	0.193426	0.220088	0.321202	0.220088	CG3250	BKN31186
30	I4	0.979009	0.938884	0.999736	0.982506	0.962181	1.00436	0.073099	-0.105769	0.152807	0.00106999	-0.099415	0.162473	0.073099	0.00106999	CG11163	BKN31282
30	I5	0.966112	1.00968	0.923157	0.988206	0.953213	0.919982	0.00761372	0.228515	-0.253523	0.0341474	-0.152503	-0.268826	0.00761372	-0.152503	CG31563	BKN31187
30	I6	1.04409	0.996467	1.02327	0.995098	0.969367	1.00186	0.40354	0.16611	0.27768	0.074144	-0.0568724	0.149698	0.27768	0.074144	CG8398	BKN31283
30	I7	0.980813	1.05742	0.971626	0.95216	0.969901	0.97522	0.0822592	0.453897	0.00365413	-0.175036	-0.0537101	0.0135242	0.0822592	-0.0537101	CG42276	BKN31188
30	I8	1.0352	0.908507	0.975316	0.988277	0.965941	0.99819	0.358422	-0.249195	0.0232315	0.0345608	-0.0771522	0.130933	0.0232315	0.0345608	CG16762	BKN31284
44	I17	0.99153	1.07836	1.09522	1.05163	1.2297	1.47649	0.136679	0.552781	0.659429	0.402196	1.48428	2.57577	0.552781	1.48428	place controls here	place controls here
30	J1	1.07377	1.10402	0.93289	1.0422	0.946561	0.994904	0.554273	0.673943	-0.20188	0.347467	-0.191884	0.114135	0.554273	0.114135	CG42357	BKN31377
30	J10	1.05215	1.03177	0.999948	0.959393	1.03306	0.99907	0.444471	0.332813	0.153929	-0.133058	0.320195	0.135433	0.332813	0.135433	CG13996	BKN31477
30	J11	0.971639	1.02627	1.0194	0.997611	0.897728	0.921031	0.0356809	0.306829	0.257121	0.0887323	-0.480966	-0.263466	0.257121	-0.263466	CG12172	BKN31382
30	J12	1.0055	1.02291	1.00383	0.986672	1.08268	1.00342	0.207615	0.29095	0.174541	0.0252469	0.613932	0.157662	0.207615	0.157662	CG14168	BKN31478
30	J13	0.795127	0.628483	0.633312	0.994225	0.723771	0.615432	-0.860575	-1.57133	-1.79144	0.0690822	-1.51077	-1.82553	-1.57133	-1.51077	CG5650	BKN31383
30	J14	0.970995	1.00488	1.04086	0.969196	1.09574	1.13298	0.0324088	0.205827	0.370997	-0.0761679	0.691235	0.819888	0.205827	0.691235	CG13159	BKN31479
30	J15	0.946226	0.961032	1.00018	0.915832	0.974728	0.915159	-0.0933573	-0.00119795	0.155164	-0.385859	-0.0251391	-0.293479	-0.00119795	-0.293479	CG32252	BKN31384
30	J16	1.05731	1.05133	1.02099	1.00249	0.997433	0.977042	0.470656	0.425132	0.265551	0.117054	0.109272	0.0228359	0.425132	0.109272	CG32827	BKN31480
30	J17	0.952466	0.949771	0.920692	0.890706	0.884179	0.862951	-0.0616754	-0.0543658	-0.2666	-0.531671	-0.561174	-0.560341	-0.0616754	-0.560341	CG14286	BKN31385
30	J18	1.0871	1.02538	1.00181	1.10249	0.970611	1.12088	0.621934	0.30263	0.163825	0.697347	-0.0495058	0.758083	0.30263	0.697347	CR33945	BKN31481
30	J19	0.899535	0.992595	1.08571	0.930976	0.92534	0.903904	-0.330434	0.147829	0.608993	-0.29797	-0.317507	-0.35101	0.147829	-0.317507	CG14895	BKN31386
37	F17	0.593635	0.708498	0.55477	0.945263	0.901403	0.674713	-1.88367	-1.19354	-2.20818	-0.215057	-0.459209	-1.52252	-1.88367	-0.459209	empty	BKN34049
30	J20	1.0208	1.00309	0.969876	1.0544	1.05695	0.975178	0.285318	0.197375	-0.00563373	0.41831	0.461612	0.0133082	0.197375	0.41831	CG4712	BKN31482
30	J21	1.16142	1.00028	1.07381	1.03846	1.04794	1.17871	0.999313	0.18413	0.545838	0.325775	0.408259	1.05366	0.545838	0.408259	CG4626	BKN31387
30	J22	1.08146	1.00362	0.916069	0.837174	0.910967	0.935185	0.59333	0.199885	-0.291132	-0.842331	-0.402593	-0.191115	0.199885	-0.402593	CG4531	BKN31483
30	J23	1.02074	1.01661	1.00733	0.960387	0.999443	1.11925	0.284988	0.261199	0.193091	-0.127288	0.121175	0.749732	0.261199	0.121175	CG2889	BKN31388
30	J24	0.998602	1.00243	1.03958	1.02781	0.988993	1.08527	0.172584	0.194271	0.364206	0.26397	0.0593102	0.576067	0.194271	0.26397	CG31240	BKN31484
30	J3	0.983147	1.08507	1.0145	1.11483	1.05687	1.06836	0.094113	0.584462	0.231153	0.768993	0.461127	0.489628	0.231153	0.489628	CG1004	BKN31378
30	J4	0.935692	0.991081	0.968632	1.09325	1.00312	0.982513	-0.146844	0.140678	-0.0122322	0.64375	0.142955	0.0508018	-0.0122322	0.142955	CG12175	BKN31474
30	J5	0.971748	1.02734	1.00684	1.01232	1.01729	1.20589	0.0362321	0.311888	0.190493	0.174112	0.226826	1.19257	0.190493	0.226826	CG5103	BKN31379
30	J6	0.987077	0.997596	1.0348	1.08062	0.96769	1.07517	0.114065	0.17144	0.338858	0.570431	-0.0667979	0.524415	0.17144	0.524415	CG13506	BKN31475
30	J7	0.9733	0.985544	0.961462	0.983461	1.03982	1.11162	0.0441143	0.114538	-0.0502766	0.00661206	0.360197	0.710744	0.0441143	0.360197	CG33207	BKN31380
30	J8	0.943083	0.957488	0.996705	0.966316	1.09235	1.1241	-0.109315	-0.0179311	0.136721	-0.0928859	0.671157	0.774548	-0.0179311	0.671157	CG30431	BKN31476
30	J9	1.00788	0.992846	0.983166	0.898911	1.00506	0.924096	0.219687	0.149014	0.0648822	-0.484056	0.154452	-0.247798	0.149014	-0.247798	CG30270	BKN31381
30	K1	1.01309	1.05234	0.978539	1.04719	0.887538	1.02038	0.246152	0.429929	0.0403322	0.376424	-0.54129	0.244342	0.246152	0.244342	CG13717	BKN31197
30	K10	0.940797	0.872423	0.986099	1.05046	1.00582	0.922686	-0.120923	-0.419565	0.0804465	0.395406	0.158938	-0.255008	-0.120923	0.158938	CG15064	BKN31297
30	K11	1.02677	0.951365	0.966583	0.957095	0.979172	1.09732	0.315599	-0.0468388	-0.0231075	-0.146394	0.00117055	0.637655	-0.0231075	0.00117055	CG5480	BKN31202
30	K12	0.932403	1.00136	1.01316	0.940731	1.03513	1.01254	-0.163547	0.189208	0.224027	-0.241358	0.332408	0.204274	0.189208	0.204274	CG15030	BKN31298
30	K13	1.08552	1.00738	1.01268	0.951055	0.878783	0.720153	0.613897	0.21762	0.221472	-0.181447	-0.593116	-1.29025	0.221472	-0.593116	CG12644	BKN31203
30	K14	0.998764	1.05693	0.979753	1.00348	1.01006	0.991661	0.17341	0.451586	0.0467726	0.122805	0.184038	0.0975609	0.17341	0.122805	CG31775	BKN31299
30	K15	0.975915	0.996075	0.982271	0.95937	0.872524	0.880189	0.0573931	0.164261	0.0601333	-0.133191	-0.630174	-0.472226	0.0601333	-0.472226	CG31360	BKN31204
30	K16	0.284396	1.00312	0.988214	0.997508	0.962519	1.04107	-3.45386	0.197507	0.0916708	0.0881339	-0.0974148	0.35013	0.0916708	0.0881339	CG1221	BKN31300
45	I17	1.10409	1.08978	1.16356	1.42457	1.25272	1.69449	0.70819	0.606689	1.02203	2.56651	1.62057	3.69008	0.70819	2.56651	place controls here	place controls here
30	K18	1.00989	0.977885	0.986006	0.997742	1.01287	1.05839	0.229913	0.0783743	0.0799548	0.0894912	0.20066	0.43863	0.0799548	0.20066	CG8116	BKN31301
30	K19	1.01782	1.01209	1.05433	0.967809	1.06148	1.03207	0.27015	0.239851	0.442489	-0.0842209	0.488404	0.304092	0.27015	0.304092	CG10993	BKN31206
30	K2	1.00386	1.05868	1.06331	1.07574	0.96443	1.09837	0.199299	0.459859	0.490115	0.542106	-0.0861002	0.643024	0.459859	0.542106	CG11333	BKN31293
30	K20	1.06404	0.923716	0.962722	1.03448	1.05119	1.02597	0.504865	-0.177384	-0.0435943	0.30269	0.427513	0.272925	-0.0435943	0.30269	CG5106	BKN31302
30	K21	1.13539	1.03618	0.999389	0.991764	1.09362	0.926298	0.867126	0.353636	0.150964	0.0547983	0.678667	-0.236543	0.353636	0.0547983	CG9284	BKN31207
30	K22	0.86572	0.921028	1.01508	1.09502	0.951982	0.857446	-0.502132	-0.190075	0.23422	0.654027	-0.15979	-0.58848	-0.190075	-0.15979	CG14566	BKN31303
30	K23	1.06297	1.00509	1.02988	1.01355	1.13616	1.01581	0.499424	0.206818	0.312728	0.181241	0.930497	0.220993	0.312728	0.220993	CG11347	BKN31208
30	K24	1.02911	1.03191	1.02271	1.07638	0.994254	1.00848	0.327476	0.33344	0.274727	0.545843	0.0904572	0.18351	0.327476	0.18351	CG5952	BKN31304
30	K3	1.05575	1.02101	0.999853	0.989353	0.994749	0.786181	0.462747	0.281992	0.153425	0.0408038	0.0933873	-0.952749	0.281992	0.0408038	CG14810	BKN31198
30	K4	0.995951	0.959335	1.0006	0.980185	0.998496	1.07102	0.159126	-0.00921163	0.15741	-0.0123985	0.115566	0.503218	0.15741	0.115566	CG6955	BKN31294
30	K5	0.93534	0.963767	0.97111	1.00142	0.775578	0.738339	-0.148632	0.0117155	0.000917386	0.110827	-1.20408	-1.1973	0.000917386	-1.1973	CG12480	BKN31199
30	K6	0.948388	1.0024	1.053	0.981735	1.05373	0.995821	-0.0823807	0.194141	0.435425	-0.00340303	0.442544	0.118825	0.194141	0.118825	CG32625	BKN31295
30	K7	1.03073	1.0652	1.00944	0.979851	1.00603	1.04582	0.335744	0.490618	0.204311	-0.0143356	0.16016	0.374416	0.335744	0.16016	CG17321	BKN31200
30	K8	0.94983	0.938074	1.01746	1.05871	1.02123	0.999921	-0.0750582	-0.109593	0.246861	0.443303	0.25014	0.139782	-0.0750582	0.25014	CG14629	BKN31296
46	I17	0.973317	0.993616	0.98878	1.1223	1.1566	1.35666	0.0441974	0.152648	0.0946743	0.812346	1.05151	1.96327	0.0946743	1.05151	place controls here	place controls here
30	L1	1.16922	1.05381	1.04499	0.997356	0.942532	1.19153	1.0389	0.436869	0.392896	0.0872473	-0.215731	1.11918	0.436869	0.0872473	CG34362	BKN31389
30	L10	0.99563	0.902444	1.00005	1.01154	1.07276	1.10981	0.157497	-0.277821	0.15448	0.169552	0.555187	0.701465	0.15448	0.555187	CG34380	BKN31489
30	L11	1.0261	1.10208	0.996134	0.856534	1.04781	0.969304	0.312235	0.664785	0.133691	-0.729976	0.407481	-0.0167166	0.312235	-0.0167166	CG14977	BKN31394
30	L12	1.09035	1.01149	1.06425	1.04301	0.977891	1.12547	0.638433	0.237042	0.495131	0.352193	-0.00641243	0.781508	0.495131	0.352193	CG1428	BKN31490
30	L13	0.972569	1.00205	0.993798	0.950764	0.996142	1.11747	0.0404029	0.192459	0.121297	-0.183134	0.10163	0.740643	0.121297	0.10163	CG5804	BKN31395
30	L14	1.00874	1.02156	1.00259	0.984654	0.892885	0.925499	0.22405	0.284599	0.16796	0.0135393	-0.509636	-0.240625	0.22405	-0.240625	CG15418	BKN31491
30	L15	0.921778	0.951817	1.01141	0.997098	1.04895	1.08266	-0.217494	-0.0447068	0.214722	0.0857503	0.414258	0.56271	-0.0447068	0.414258	CG6318	BKN31396
30	L16	0.789829	0.984284	0.997924	0.93279	1.00121	1.0155	-0.887479	0.108586	0.143191	-0.287445	0.131607	0.219425	0.108586	0.131607	CG16985	BKN31492
30	L17	1.01718	1.0103	0.923154	0.886436	0.898446	0.966663	0.266897	0.231404	-0.253541	-0.556449	-0.476718	-0.0302181	0.231404	-0.476718	CG9586	BKN31397
30	L18	1.03834	0.982673	0.950055	0.98195	1.01438	0.99343	0.374357	0.100983	-0.110802	-0.00215401	0.209591	0.106603	0.100983	0.106603	CG32408	BKN31493
30	L19	0.990596	1.02583	0.992607	0.944526	1.04108	0.995933	0.131937	0.304752	0.114979	-0.219337	0.367669	0.119398	0.131937	0.119398	CG6074	BKN31398
30	L2	0.918728	0.92423	0.945108	1.14468	0.911506	0.951204	-0.232983	-0.174956	-0.137053	0.942216	-0.399403	-0.109238	-0.174956	-0.109238	CG6006	BKN31485
30	L20	0.992437	0.994646	0.939547	0.977917	0.772037	0.786864	0.141284	0.157513	-0.166556	-0.0255608	-1.22504	-0.949258	0.141284	-0.949258	CG5079	BKN31494
30	L21	0.590834	0.999716	0.98626	0.992835	1.05939	1.00846	-1.89789	0.181452	0.0812988	0.0610141	0.476029	0.183432	0.0812988	0.183432	CG31002	BKN31399
30	L22	0.974007	0.99638	0.968807	1.09111	0.982765	1.08694	0.0477031	0.165697	-0.0113027	0.631304	0.0224412	0.584597	0.0477031	0.584597	CG14328	BKN31495
30	L23	1.10049	1.01485	1.04031	1.02532	0.939504	1.08748	0.689918	0.252915	0.368096	0.249536	-0.233657	0.587333	0.368096	0.249536	CG14531	BKN31400
30	L24	0.994479	0.978165	1.05228	1.04279	0.857232	1.01254	0.151651	0.0796959	0.431592	0.350894	-0.720696	0.204289	0.151651	0.204289	CG9328	BKN31496
30	L3	1.03489	1.05531	1.01064	1.09976	0.913489	0.924751	0.356847	0.443918	0.210685	0.681532	-0.387664	-0.244452	0.356847	-0.244452	CG33626	BKN31390
30	L4	1.10843	0.978152	0.944461	1.0646	0.918781	0.848978	0.730244	0.079635	-0.140484	0.477486	-0.356337	-0.631762	0.079635	-0.356337	CG17572	BKN31486
30	L5	1.00379	1.01026	1.03186	0.950496	0.948212	1.04577	0.198927	0.231225	0.323244	-0.184694	-0.182111	0.374164	0.231225	-0.182111	CG10587	BKN31391
30	L6	1.00738	0.992269	0.996699	1.02135	0.957905	0.916847	0.217166	0.146287	0.136692	0.226508	-0.124727	-0.284849	0.146287	-0.124727	CG34365	BKN31487
30	L7	0.999848	1.00672	0.994189	0.9974	0.943101	0.838048	0.178912	0.214528	0.123369	0.0875077	-0.212365	-0.687633	0.178912	-0.212365	CG31555	BKN31392
30	L8	0.9993	0.886171	0.945869	1.10088	0.964556	0.913053	0.176133	-0.354655	-0.133013	0.688046	-0.0853548	-0.304246	-0.133013	-0.0853548	CG33557	BKN31488
30	L9	0.967971	1.02517	1.0377	0.999621	1.03421	1.12599	0.0170564	0.301635	0.35426	0.100392	0.326981	0.784202	0.301635	0.326981	CG13999	BKN31393
30	M1	0.906042	0.919391	1.03379	1.00509	1.02368	1.1542	-0.297395	-0.197808	0.333511	0.13213	0.264627	0.928377	-0.197808	0.264627	CG10962	BKN31209
30	M10	1.01831	0.995425	0.988484	0.972723	0.8788	0.915709	0.272634	0.161192	0.0930993	-0.0557001	-0.593019	-0.290668	0.161192	-0.290668	CG7084	BKN31309
30	M11	1.03275	1.0084	1.00387	0.988743	1.10261	0.953476	0.345968	0.222447	0.174719	0.0372682	0.731886	-0.0976241	0.222447	0.0372682	CG7448	BKN31214
30	M12	1.02565	0.998641	1.02597	1.01404	0.98096	1.05198	0.309945	0.176374	0.291978	0.184046	0.0117579	0.405882	0.291978	0.184046	CG6665	BKN31310
30	M13	0.89219	0.895152	0.849228	0.898886	1.06184	0.823337	-0.36773	-0.312248	-0.645788	-0.484199	0.490569	-0.762826	-0.36773	-0.484199	CG8929	BKN31215
30	M14	0.96861	0.933921	0.982116	0.945511	0.919681	0.993418	0.0202981	-0.1292	0.0593122	-0.213621	-0.351011	0.106544	0.0202981	-0.213621	CG3526	BKN31311
30	M15	0.998506	0.989883	0.999819	0.917932	0.942244	0.981096	0.172097	0.135024	0.153245	-0.373671	-0.217435	0.0435581	0.153245	-0.217435	CG16815	BKN31216
30	M16	0.940185	0.961487	0.988217	1.05311	0.998795	1.01248	-0.124029	0.000953349	0.0916868	0.410807	0.117335	0.203987	0.000953349	0.203987	CG3966	BKN31312
30	M17	1.01423	1.02251	1.00756	1.0045	1.06362	1.14859	0.251951	0.289092	0.194328	0.128684	0.501084	0.899698	0.251951	0.501084	dome	dome
30	M18	0.969236	1.02801	0.936428	1.00226	1.0249	0.93302	0.0234799	0.315021	-0.183109	0.115696	0.271849	-0.202182	0.0234799	0.115696	CG17623	BKN31313
30	M19	1.0094	0.9632	0.998047	0.99873	0.922101	1.06943	0.227433	0.00903875	0.143844	0.0952258	-0.336681	0.495087	0.143844	0.0952258	CG6282	BKN31218
30	M2	1.01716	1.00545	0.905432	1.0035	1.00313	0.949255	0.266802	0.208529	-0.347573	0.122916	0.142973	-0.119197	0.208529	0.122916	CG9672	BKN31305
30	M20	0.988811	1.02285	0.965977	1.00041	1.00181	0.913093	0.12287	0.290692	-0.0263196	0.104996	0.135163	-0.304041	0.12287	0.104996	CG12995	BKN31314
30	M21	0.736958	1.0219	0.999826	0.980938	0.980651	1.11117	-1.15593	0.286194	0.153279	-0.00803112	0.00992472	0.708433	0.153279	0.00992472	CG11226	BKN31219
30	M22	0.981313	1.01366	1.00897	0.983858	0.997725	0.98683	0.0848026	0.247298	0.201801	0.00891861	0.111002	0.0728672	0.201801	0.0728672	CG15684	BKN31315
30	M23	1.09326	0.994911	1.03376	1.03631	1.0493	1.16006	0.653229	0.158764	0.33334	0.313304	0.416319	0.958331	0.33334	0.416319	CG5472	BKN31220
30	M24	0.993973	0.987498	1.02195	1.07835	1.00575	1.02244	0.14908	0.123764	0.270689	0.557263	0.158484	0.254887	0.14908	0.254887	CG9973	BKN31316
30	M3	0.998192	0.988962	1.1193	1.06431	1.09993	1.10973	0.170504	0.130675	0.787232	0.475806	0.716064	0.701079	0.170504	0.701079	CG2342	BKN31210
30	M4	0.964909	1.00266	1.00026	1.0829	0.922763	0.951787	0.00150733	0.195373	0.155603	0.583685	-0.332765	-0.106255	0.155603	-0.106255	CG9057	BKN31306
30	M5	1.0076	1.00586	1.02228	0.942159	0.989398	0.987844	0.218271	0.210462	0.272411	-0.23307	0.0617077	0.0780513	0.218271	0.0617077	CG18314	BKN31211
30	M6	0.732573	0.77606	1.10635	0.995335	1.01581	1.2178	-1.1782	-0.874545	0.7185	0.07552	0.21805	1.25347	-0.874545	0.21805	CG4843	BKN31307
30	M7	1.00015	0.987563	0.990961	0.926721	1.0309	0.752012	0.180458	0.124068	0.106245	-0.322667	0.307401	-1.12741	0.124068	-0.322667	CG17564	BKN31212
30	M8	1.02108	1.00748	0.97552	0.992387	0.988053	0.959361	0.286707	0.218086	0.0243149	0.0584122	0.0537446	-0.0675423	0.218086	0.0537446	CG31675	BKN31308
47	I17	1.05194	0.986863	1.15247	1.30376	0.983608	1.13004	0.443426	0.120765	0.963219	1.86541	0.0274333	0.804888	0.443426	0.804888	place controls here	place controls here
30	N1	1.00685	1.06256	1.02313	1.01512	0.998606	1.00858	0.214444	0.478178	0.276938	0.190324	0.11622	0.184043	0.276938	0.184043	CG42342	BKN31401
30	N10	0.98903	0.963237	0.960463	1.00981	1.07586	1.07536	0.123983	0.00921549	-0.0555756	0.159521	0.573535	0.525379	0.00921549	0.525379	CG33988	BKN31501
30	N11	0.973219	0.964832	0.995925	0.960168	0.952913	0.832286	0.0437006	0.0167435	0.132585	-0.12856	-0.154277	-0.717086	0.0437006	-0.154277	CG5621	BKN31406
30	N12	0.994499	0.948582	0.993266	0.886602	1.00254	0.749652	0.151755	-0.0599786	0.118472	-0.555484	0.139501	-1.13947	0.118472	-0.555484	CG14945	BKN31502
30	N13	1.00945	1.03853	1.0062	1.01409	1.05798	1.01665	0.227692	0.364688	0.187113	0.184369	0.467677	0.225288	0.227692	0.225288	CG32042	BKN31407
30	N14	0.940799	0.878488	1.03068	0.917752	0.803557	0.655388	-0.120915	-0.390929	0.316978	-0.374715	-1.03845	-1.6213	-0.120915	-1.03845	CG5010	BKN31503
30	N15	1.07971	1.00104	0.983913	1.0146	0.987166	0.999772	0.584414	0.187684	0.068846	0.187325	0.0484974	0.139019	0.187684	0.139019	CG11504	BKN31408
30	N16	0.97511	0.994644	0.928706	0.995238	1.02258	0.963875	0.0533058	0.1575	-0.224079	0.074961	0.258124	-0.0444683	0.0533058	0.074961	CG11073	BKN31504
30	N17	0.985768	0.982773	0.98112	0.966664	0.960174	0.997504	0.107419	0.101455	0.0540283	-0.090863	-0.111292	0.127428	0.101455	-0.090863	CG33967	BKN31409
30	N18	0.977775	0.948069	0.974358	0.966596	1.01838	1.09843	0.066836	-0.0624013	0.0181499	-0.0912565	0.233275	0.643333	0.0181499	0.233275	CG13239	BKN31505
30	N19	1.03222	0.970782	0.989941	1.03652	1.01539	1.03325	0.343279	0.0448366	0.10083	0.314534	0.215562	0.310136	0.10083	0.310136	CG1988	BKN31410
30	N2	0.973655	1.07327	1.01694	0.996498	0.976112	0.849629	0.0459158	0.528734	0.244084	0.0822717	-0.0169435	-0.628435	0.244084	-0.0169435	CG3448	BKN31497
30	N20	1.04841	1.05757	1.04071	1.02838	0.919357	1.09577	0.425492	0.454592	0.370208	0.2673	-0.352927	0.629699	0.425492	0.2673	CG6679	BKN31506
30	N21	0.895961	1.12232	1.04981	0.972872	0.987985	1.02285	-0.348583	0.760329	0.418485	-0.0548394	0.0533419	0.256961	0.418485	0.0533419	CG5813	BKN31411
30	N22	1.07263	1.02655	0.974724	1.05364	0.989537	1.03478	0.548483	0.308158	0.0200894	0.41388	0.0625298	0.317967	0.308158	0.317967	CG15225	BKN31507
30	N23	1.06839	0.961404	1.02779	0.924433	1.01049	0.947075	0.526931	0.000561164	0.301638	-0.335941	0.186572	-0.130339	0.301638	-0.130339	CG16870	BKN31412
30	N24	1.07513	0.913581	0.96662	1.04826	1.01671	1.11311	0.56115	-0.22524	-0.0229068	0.382663	0.223368	0.71835	-0.0229068	0.382663	CG30065	BKN31508
23	O13	0.760987	0.809441	0.661241	0.643485	0.862762	0.551156	-1.03392	-0.716934	-1.64325	-1.96636	-0.687963	-2.15408	-1.03392	-1.96636	CG3731	BKN28539
30	N4	1.03397	1.0421	1.0299	1.13216	1.05214	1.13388	0.352147	0.381564	0.312852	0.869526	0.433145	0.824507	0.352147	0.824507	CG15316	BKN31498
30	N5	1.0266	0.997051	1.0382	1.0088	1.06078	1.115	0.314753	0.168868	0.356906	0.153666	0.484263	0.727995	0.314753	0.484263	CG8788	BKN31403
30	N6	1.01271	1.05274	1.0033	1.06934	1.04581	1.00011	0.244232	0.431787	0.171718	0.50497	0.395681	0.140733	0.244232	0.395681	CG4455	BKN31499
30	N7	1.00071	0.978355	1.02634	1.03689	0.964121	0.899717	0.183311	0.080592	0.293943	0.316662	-0.0879302	-0.372409	0.183311	-0.0879302	CG13565	BKN31404
30	N8	0.985679	1.03061	0.972695	1.06645	1.04581	1.0907	0.10697	0.327311	0.0093259	0.488227	0.395641	0.603799	0.10697	0.488227	CG3066	BKN31500
30	N9	0.97508	0.99288	1.00877	0.948654	1.01142	0.846227	0.0531502	0.149173	0.200718	-0.195383	0.192103	-0.645826	0.149173	-0.195383	CG17193	BKN31405
30	O1	0.993154	0.941776	0.949463	0.921821	1.11725	0.979933	0.144926	-0.0921128	-0.113942	-0.3511	0.818587	0.0376122	-0.0921128	0.0376122	CG11993	BKN31221
30	O10	0.840409	0.956032	1.00701	0.99019	1.02963	1.00093	-0.63065	-0.0248066	0.191409	0.0456664	0.299855	0.144938	-0.0248066	0.144938	CG42262	BKN31321
30	O11	0.997307	1.08611	1.01041	1.02713	0.984545	0.815705	0.166012	0.589351	0.209436	0.260019	0.0329779	-0.801841	0.209436	0.0329779	CG13947	BKN31226
30	O12	0.904181	1.00222	0.92211	0.943441	0.950776	0.759447	-0.306847	0.193258	-0.259077	-0.225632	-0.166928	-1.0894	-0.259077	-0.225632	CG16901	BKN31322
30	O13	1.09518	1.05852	0.979923	1.02607	0.933793	1.00587	0.662983	0.459081	0.0476783	0.253913	-0.267467	0.170181	0.459081	0.170181	CG33207	BKN31227
30	O14	1.09316	1.0106	0.961873	1.0079	1.01273	0.850966	0.652733	0.232835	-0.0480991	0.148454	0.199838	-0.6216	0.232835	0.148454	CG14626	BKN31323
30	O15	0.985941	1.07459	1.02463	1.053	0.993993	1.00272	0.108298	0.534953	0.284905	0.410193	0.088909	0.154073	0.284905	0.154073	CG42322	BKN31228
30	O16	0.991753	0.968157	1.00208	1.02931	0.983931	1.05489	0.137813	0.032442	0.165218	0.272677	0.0293449	0.42074	0.137813	0.272677	CG33170	BKN31324
48	I17	1.15713	1.06682	1.1009	1.2197	1.02507	0.992092	0.977549	0.498302	0.689586	1.37756	0.272882	0.0997653	0.689586	0.272882	place controls here	place controls here
30	O18	0.955904	0.975738	1.02275	1.0192	1.03686	0.928032	-0.0442143	0.0682374	0.274914	0.214005	0.342675	-0.227678	0.0682374	0.214005	CG33453	BKN31325
30	O19	0.879119	1.04776	0.914816	1.12751	1.01962	1.02809	-0.434099	0.408313	-0.297781	0.842593	0.240643	0.28375	-0.297781	0.28375	CG1670	BKN31230
30	O2	1.03658	1.01382	1.01063	0.913133	1.0582	0.987313	0.365402	0.248052	0.210625	-0.401521	0.468986	0.0753349	0.248052	0.0753349	CG18249	BKN31317
30	O20	1.01371	0.993182	1.04802	1.05846	1.06209	1.01083	0.249304	0.150597	0.409005	0.441852	0.492033	0.195526	0.249304	0.441852	CG30042	BKN31326
30	O21	1.01191	1.04648	1.01983	0.965518	0.99224	1.00431	0.240163	0.402252	0.2594	-0.0975145	0.0785324	0.162216	0.2594	0.0785324	CG5115	BKN31231
30	O22	0.951612	1.01591	1.0003	1.00176	0.965534	1.09263	-0.0660096	0.257927	0.155807	0.112805	-0.0795626	0.613683	0.155807	0.112805	CG14419	BKN31327
30	O23	0.9211	0.991066	0.978403	0.943371	0.933153	0.968025	-0.220938	0.140607	0.0396104	-0.22604	-0.271256	-0.0232571	0.0396104	-0.22604	CG6426	BKN31232
30	O24	1.0014	0.840049	0.932502	1.0389	1.06813	0.950818	0.186786	-0.572422	-0.203939	0.328352	0.527808	-0.111211	-0.203939	0.328352	CG12589	BKN31328
30	O3	1.00181	0.930669	1.00015	1.01065	1.07583	1.00116	0.188866	-0.144555	0.154985	0.164384	0.573395	0.146092	0.154985	0.164384	CG2175	BKN31222
30	O4	1.06053	1.02205	1.00064	1.03165	1.0015	0.976683	0.487048	0.286923	0.157589	0.28629	0.133375	0.0209985	0.286923	0.133375	CG13721	BKN31318
30	O5	1.00812	1.00295	1.00066	1.0051	0.970652	1.04086	0.220921	0.196714	0.157711	0.132168	-0.0492663	0.34903	0.196714	0.132168	CG14420	BKN31223
30	O6	1.02202	1.02781	1.07328	1.09134	1.06287	1.0504	0.29148	0.314103	0.543031	0.632674	0.496638	0.397801	0.314103	0.496638	CG9873	BKN31319
30	O7	0.995525	0.981535	1.07123	0.946996	0.984977	0.953874	0.156962	0.0956061	0.532138	-0.205004	0.0355354	-0.0955867	0.156962	-0.0955867	CR33948	BKN31224
30	O8	0.978565	0.975046	1.04208	1.05112	1.10667	1.09832	0.0708466	0.0649705	0.377456	0.399251	0.755936	0.642757	0.0708466	0.642757	CG12672	BKN31320
49	I17	1.13382	2.17861	1.09979	1.11843	1.03856	1.03676	0.859186	5.7476	0.683696	0.789904	0.352738	0.328072	0.859186	0.352738	place controls here	place controls here
30	P1	0.856162	0.753447	1.00088	0.823541	1.06117	0.996597	-0.550664	-0.981311	0.158888	-0.921444	0.486599	0.122791	-0.550664	0.122791	CG13566	BKN31413
30	P10	1.00437	1.00253	1.00892	0.968632	0.998689	1.05061	0.201873	0.19474	0.201533	-0.0794429	0.116712	0.39888	0.201533	0.116712	CR32162	BKN31513
30	P11	1.05082	1.00349	1.00965	0.999069	0.964659	0.992475	0.437719	0.199278	0.205391	0.0971885	-0.0847452	0.101719	0.205391	0.0971885	CG30195	BKN31418
30	P12	1.0327	0.947402	1.04285	1.0272	1.08098	1.00681	0.345732	-0.0655514	0.381576	0.26043	0.603853	0.175008	0.345732	0.26043	CG33235	BKN31514
30	P13	1.01414	0.98063	0.960244	1.07447	0.9945	0.963241	0.251481	0.0913334	-0.0567386	0.534737	0.0919134	-0.0477072	0.0913334	0.0919134	CG4710	BKN31419
30	P14	1.10379	0.992162	1.03804	1.02529	0.919052	1.14917	0.706703	0.145781	0.356028	0.249382	-0.354734	0.902666	0.356028	0.249382	CG8871	BKN31515
30	P15	1.03564	0.985989	0.951673	0.94673	1.04136	0.875331	0.360654	0.116639	-0.102219	-0.206545	0.369344	-0.497062	0.116639	-0.206545	CG11019	BKN31420
30	P16	0.958238	0.962173	0.977136	0.945332	0.941606	1.02647	-0.0323632	0.00418837	0.03289	-0.214657	-0.221213	0.27551	0.00418837	-0.214657	CG13858	BKN31516
30	P17	0.805005	0.995406	0.985489	0.964086	1.0147	1.00196	-0.81042	0.161098	0.0772073	-0.105826	0.211482	0.150227	0.0772073	0.150227	CG6917	BKN31421
30	P18	0.990108	0.996037	1.04757	1.02434	0.948328	1.10513	0.129457	0.164081	0.406608	0.243819	-0.181419	0.677546	0.164081	0.243819	CG8136	BKN31517
30	P19	0.958002	1.06833	1.03376	1.02485	0.896054	1.09332	-0.0335611	0.50543	0.333313	0.246823	-0.490879	0.617178	0.333313	0.246823	CG30196	BKN31422
30	P2	0.996137	0.991579	1.00114	0.952982	1.0402	0.953978	0.160071	0.143033	0.160233	-0.170267	0.362431	-0.0950584	0.160071	-0.0950584	CR32657	BKN31509
30	P20	0.661571	1.05408	1.02615	1.04952	0.913985	1.04387	-1.53872	0.438144	0.292975	0.389943	-0.384727	0.364416	0.292975	0.364416	CG8534	BKN31518
30	P21	1.01488	1.03988	1.00017	0.998461	0.872723	0.956955	0.255215	0.37108	0.155131	0.0936608	-0.628994	-0.0798398	0.255215	-0.0798398	CR31927	BKN31423
30	P22	1.01242	0.891156	1.04821	1.07629	1.00228	1.02438	0.24275	-0.331119	0.410005	0.545342	0.137939	0.264804	0.24275	0.264804	CG3315	BKN31519
30	P23	0.861266	0.966476	0.936285	1.01383	0.781887	0.888522	-0.52475	0.0245076	-0.183866	0.182861	-1.16673	-0.429633	-0.183866	-0.429633	CG7620	BKN31424
30	P24	0.889473	0.711308	1.03074	1.08573	0.98652	0.962991	-0.381527	-1.18027	0.317303	0.600128	0.0446687	-0.0489869	-0.381527	0.0446687	CG42313	BKN31520
30	P3	0.641263	0.982388	0.945636	0.963226	1.00371	0.918285	-1.64183	0.0996343	-0.134252	-0.110816	0.146444	-0.277501	-0.134252	-0.110816	CG13000	BKN31414
30	P4	0.968723	1.02809	0.943692	1.01749	1.03617	0.99564	0.0208734	0.315423	-0.144565	0.204118	0.338582	0.117898	0.0208734	0.204118	CG34356	BKN31510
30	P5	1.14377	1.03693	1.00604	1.03319	1.05085	1.08634	0.909666	0.35716	0.186277	0.295198	0.425509	0.581521	0.35716	0.425509	CG30033	BKN31415
30	P6	1.03478	1.02525	0.981214	1.06102	1.0258	0.98571	0.356302	0.302014	0.0545246	0.456694	0.277191	0.0671421	0.302014	0.277191	CG8630	BKN31511
30	P7	1.02536	1.08859	1.06927	1.03893	1.00465	1.14656	0.308445	0.601083	0.521755	0.32851	0.151971	0.889314	0.521755	0.32851	CG14077	BKN31416
30	P8	1.05053	1.02409	0.965517	0.912509	0.985986	1.00008	0.436242	0.296552	-0.0287621	-0.405138	0.0415115	0.140589	0.296552	0.0415115	CG31788	BKN31512
30	P9	1.02349	1.02658	0.98746	0.921554	0.994935	1.00629	0.298979	0.308277	0.087668	-0.352651	0.0944889	0.172332	0.298979	0.0944889	CG33231	BKN31417
31	A1	0.782192	0.83338	0.91533	1.03542	0.999929	1.02734	-0.926255	-0.60391	-0.295051	0.30815	0.124051	0.279934	-0.60391	0.279934	empty	BKN31521
27	E12	0.926511	0.997954	0.949378	0.644663	0.960971		-0.193463	0.173133	-0.114395	-1.95953	-0.106575	-4.97131	-0.114395	-1.95953	CG16963	BKN30110
31	A11	0.803714	1.1021	1.2809	0.929258	0.773009	0.733182	-0.816974	0.664851	1.64466	-0.307939	-1.21929	-1.22366	0.664851	-1.21929	CG15337	BKN31526
31	A12	0.913877	0.984945	1.08657	0.931435	0.756789	0.943833	-0.257613	0.111708	0.613543	-0.295309	-1.31531	-0.146911	0.111708	-0.295309	CG13083	BKN31622
31	A13	1.11806	0.996692	0.973058	1.01722	0.983316	0.997659	0.77914	0.167173	0.0112505	0.202535	0.0257051	0.128221	0.167173	0.128221	CG30358	BKN31527
31	A14	1.00392	0.999741	0.982271	1.00414	1.02839	1.01379	0.199599	0.181568	0.0601336	0.126596	0.292516	0.210685	0.181568	0.210685	CG15344	BKN31623
31	A15	1.03708	1.02906	0.999047	1.05528	1.00261	1.07368	0.367957	0.319985	0.149151	0.423391	0.139895	0.51682	0.319985	0.423391	CG11597	BKN31528
31	A16	0.996425	0.941834	0.91992	1.11302	1.05663	1.01857	0.161535	-0.0918422	-0.2707	0.758485	0.459727	0.235113	-0.0918422	0.459727	CG31053	BKN31624
50	I17	1.13941	0.967465	1.19213	1.25018	1.029	1.25367	0.887566	0.0291759	1.17362	1.55445	0.296139	1.43681	0.887566	1.43681	place controls here	place controls here
31	A18	1.02576	1.12121	0.914984	0.972397	0.921667	0.857898	0.310468	0.755082	-0.296889	-0.0575944	-0.339251	-0.586171	0.310468	-0.339251	CG9796	BKN31625
31	A19	1.05516	0.995225	0.907772	0.863779	0.990592	0.943748	0.459764	0.160245	-0.335158	-0.687935	0.0687777	-0.147344	0.160245	-0.147344	CG18125	BKN31530
31	A2	0.772687	0.817752	0.91641	1.13621	1.05835	1.05303	-0.974518	-0.677696	-0.28932	0.893064	0.469881	0.411231	-0.677696	0.469881	empty	BKN31617
31	A20	1.0059	1.05892	0.981496	0.962967	0.894794	0.774525	0.209666	0.460963	0.0560212	-0.112321	-0.498333	-1.01233	0.209666	-0.498333	CG13806	BKN31626
31	A21	1.08502	0.781151	1.09974	1.17985	0.985591	0.993021	0.611387	-0.850508	0.683435	1.1463	0.0391738	0.104513	0.611387	0.104513	CG1294	BKN31531
31	A22	1.02181	0.92507	0.959537	1.05454	1.01736	0.92337	0.290419	-0.170994	-0.0604897	0.419089	0.227244	-0.251507	-0.0604897	0.227244	CG31222	BKN31627
31	A23	1.03559	1.03561	0.994513	0.994753	1.09908	1.07358	0.36042	0.350904	0.125092	0.0721464	0.711015	0.516292	0.350904	0.516292	CG7214	BKN31532
31	A24	0.851463	0.982066	0.906157	0.91137	0.996534	0.909846	-0.574526	0.0981134	-0.343727	-0.411748	0.10395	-0.320638	-0.343727	-0.320638	CG2467	BKN31628
31	A3	1.04708	0.956776	1.05563	0.959664	1.00643	1.02794	0.418758	-0.0212907	0.449361	-0.131489	0.162542	0.283	0.418758	0.162542	CG1851	BKN31522
31	A4	0.936053	0.948096	0.981644	0.852282	0.846404	1.00797	-0.145013	-0.0622752	0.0568089	-0.754657	-0.7848	0.180935	-0.0622752	-0.754657	CG9328	BKN31618
31	A5	1.03441	0.917229	1.1468	1.02417	1.03172	1.0135	0.354401	-0.208013	0.933123	0.242864	0.312271	0.209185	0.354401	0.242864	CG12952	BKN31523
31	A6	0.892867	0.996313	0.988918	0.981936	0.988665	0.96226	-0.364291	0.165383	0.0954063	-0.00223482	0.0573691	-0.0527222	0.0954063	-0.00223482	CG17327	BKN31619
31	A7	0.994594	1.04515	0.994554	1.07761	1.03436	1.12828	0.152236	0.395972	0.12531	0.553003	0.327895	0.795895	0.152236	0.553003	CG14275	BKN31524
31	A8	1.06058	1.04202	0.999023	0.948495	0.80663	0.999458	0.487301	0.38121	0.149023	-0.196307	-1.02025	0.137415	0.38121	-0.196307	CR30068	BKN31620
51	I17	1.25573	0.996172	1.40983	1.49399	1.1339	1.24264	1.47816	0.164716	2.32874	2.96938	0.917117	1.38045	1.47816	1.38045	place controls here	place controls here
31	B1	1.00419	1.04116	1.08151	1.10116	1.1061	1.10307	0.200985	0.377106	0.586713	0.689628	0.752542	0.667051	0.377106	0.689628	empty	BKN31713
31	B10	0.766	1.05889	0.893202	1.09852	0.966732	1.05681	-1.00847	0.460833	-0.412463	0.674344	-0.0724722	0.430563	-0.412463	0.430563	CG3474	BKN31813
31	B11	1.08669	1.00912	1.24225	0.989019	1.01753	0.995976	0.619858	0.225862	1.4396	0.0388695	0.228239	0.119618	0.619858	0.119618	CG8690	BKN31718
31	B12	0.976647	1.00239	1.10545	0.997719	0.981524	1.01566	0.0611058	0.194066	0.713737	0.0893571	0.0150976	0.220247	0.194066	0.0893571	CG32557	BKN31814
31	B13	0.938924	1.00691	0.998122	0.999138	0.941242	0.925314	-0.130435	0.215414	0.14424	0.0975905	-0.22337	-0.241573	0.14424	-0.22337	CG33284	BKN31719
31	B14	0.852233	0.864247	0.765639	1.00429	1.00837	0.997603	-0.570614	-0.458166	-1.08931	0.12748	0.174005	0.127934	-0.570614	0.127934	CG13024	BKN31815
31	B15	1.06894	1.00852	1.04856	0.915544	1.00881	1.01439	0.529737	0.223022	0.411853	-0.387526	0.176599	0.213737	0.411853	0.176599	CG1529	BKN31720
31	B16	1.04755	1.05044	0.801622	0.965646	0.992621	0.926585	0.421143	0.420959	-0.898389	-0.0967743	0.0807895	-0.235077	0.420959	-0.0967743	CG4463	BKN31816
31	B17	0.999421	0.988089	0.936722	1.00265	1.02584	0.991508	0.176746	0.126553	-0.18155	0.117954	0.277412	0.0967786	0.126553	0.117954	CG34419	BKN31721
31	B18	1.05576	0.985441	1.03346	0.996119	0.998492	1.00978	0.462803	0.11405	0.33177	0.0800703	0.115545	0.190185	0.33177	0.115545	CG2979	BKN31817
31	B19	1.01412	0.999293	1.03551	0.900216	1.011	0.987132	0.2514	0.179455	0.342624	-0.476479	0.189574	0.0744119	0.2514	0.0744119	CG31352	BKN31722
31	B2	0.895889	0.932363	1.03582	1.15728	1.07073	1.17945	-0.348948	-0.13656	0.344271	1.01532	0.543202	1.05747	-0.13656	1.01532	empty	BKN31809
31	B20	1.00334	0.981246	0.985042	0.980014	0.991359	1.00217	0.196644	0.0942437	0.074837	-0.0133878	0.0733157	0.15128	0.0942437	0.0733157	CG15286	BKN31818
31	B21	0.996218	1.04668	1.07163	0.978557	0.922871	0.963503	0.160484	0.403168	0.534253	-0.0218442	-0.332126	-0.0463705	0.403168	-0.0463705	CG34366	BKN31723
31	B22	0.958789	0.990352	0.951785	0.94929	0.945047	0.902202	-0.0295683	0.13724	-0.101625	-0.191689	-0.200843	-0.359711	-0.0295683	-0.200843	CG32544	BKN31819
31	B23	1.08649	0.924983	0.959791	1.01262	1.01415	1.06979	0.618844	-0.171401	-0.0591461	0.175829	0.208248	0.496913	-0.0591461	0.208248	CG42265	BKN31724
31	B24	1.07799	1.09015	0.981543	0.970935	0.999026	0.996219	0.575677	0.608434	0.0562703	-0.0660787	0.118702	0.120858	0.575677	0.118702	CG13380	BKN31820
31	B3	1.10995	0.979356	0.955237	0.932322	1.00047	1.00568	0.737959	0.0853195	-0.083305	-0.29016	0.127245	0.169221	0.0853195	0.127245	CG30089	BKN31714
31	B4	1.00744	0.979868	1.08517	1.07201	0.974707	1.07107	0.217454	0.0877352	0.606118	0.520479	-0.0252588	0.503459	0.217454	0.503459	CG12115	BKN31810
31	B5	1.05011	1.02372	0.996371	0.949622	1.00627	0.989061	0.434117	0.294785	0.134949	-0.189761	0.161564	0.0842706	0.294785	0.0842706	CG9366	BKN31715
31	B6	1.00243	0.99237	0.962164	0.962696	0.948786	1.03776	0.191999	0.146766	-0.0465534	-0.113891	-0.17871	0.333217	0.146766	-0.113891	CG8333	BKN31811
31	B7	1.11132	1.00304	0.882695	1.04063	1.00125	1.00232	0.744912	0.197167	-0.468213	0.338393	0.131859	0.152027	0.197167	0.152027	CG12003	BKN31716
31	B8	0.93232	1.0113	1.10005	1.03891	0.982518	1.03499	-0.163966	0.236126	0.685071	0.328418	0.0209777	0.319034	0.236126	0.319034	CG10969	BKN31812
31	B9	0.801111	1.05795	1.03776	0.94272	1.00081	0.983382	-0.830191	0.456407	0.354536	-0.229819	0.129272	0.0552421	0.354536	0.0552421	CG7991	BKN31717
31	C1	0.933723	0.963318	1.03294	0.921464	1.04462	0.999938	-0.156843	0.0095984	0.329	-0.353171	0.38864	0.139869	0.0095984	0.139869	CG30354	BKN31533
31	C10	0.958507	0.991976	1.0659	0.952085	0.96714	1.02581	-0.0309971	0.144905	0.503863	-0.175468	-0.0700572	0.272099	0.144905	-0.0700572	CR31339	BKN31633
31	C11	0.961047	0.980875	1.18564	1.00535	1.03904	1.0444	-0.0181014	0.0924904	1.13923	0.133626	0.35559	0.367156	0.0924904	0.35559	CG11165	BKN31538
31	C12	1.01205	1.00643	1.08129	1.01397	1.0105	0.959186	0.240847	0.213155	0.585518	0.183672	0.186638	-0.068437	0.240847	0.183672	CG7453	BKN31634
31	C13	1.10577	1.03956	1.00188	1.04718	1.0399	1.08112	0.716733	0.369579	0.16417	0.376384	0.360688	0.554837	0.369579	0.376384	CG18188	BKN31539
31	C14	1.01418	1.01428	1.13169	1.01228	1.00738	0.870661	0.251682	0.250228	0.85295	0.173861	0.168139	-0.520929	0.251682	0.168139	CG33775	BKN31635
31	C15	0.962132	0.997555	1.06985	1.02232	1.0239	0.989888	-0.0125946	0.171246	0.524847	0.232129	0.265945	0.0884963	0.171246	0.232129	CG34394	BKN31540
31	C16	1.06263	1.05158	1.01531	1.0525	0.996593	0.967535	0.497699	0.42634	0.235448	0.407287	0.104302	-0.0257596	0.42634	0.104302	CG17637	BKN31636
52	I17	1.15218	1.05509	1.20255	1.21305	1.05911	1.21956	0.952374	0.442892	1.22892	1.339	0.474416	1.26245	0.952374	1.26245	place controls here	place controls here
31	C18	0.964985	1.09321	0.961546	0.974932	1.07413	1.01888	0.00189301	0.622864	-0.0498329	-0.0428805	0.56329	0.236672	0.00189301	0.236672	CG13064	BKN31637
31	I18	0.850832	0.840106	0.791001	0.642708	0.742657	0.591261	-0.577728	-0.572149	-0.954739	-1.97087	-1.39897	-1.94908	-0.577728	-1.94908	CG8612	BKN31673
31	C2	0.947465	1.00557	0.901517	0.968736	0.977834	1.02245	-0.087068	0.209102	-0.368346	-0.0788393	-0.00675144	0.254925	-0.087068	-0.00675144	CG9458	BKN31629
31	C20	0.987191	0.913324	1.0056	1.05943	0.978902	0.990177	0.114645	-0.226453	0.18393	0.447495	-0.000428379	0.089977	0.114645	0.089977	CG31191	BKN31638
31	C21	0.661619	0.950583	1.00311	0.983638	1.00817	1.00698	-1.53847	-0.0505307	0.170728	0.00764135	0.172841	0.175858	-0.0505307	0.172841	CG15024	BKN31543
31	C22	1.05539	1.0147	1.02517	1.10633	0.96811	0.824916	0.460934	0.252193	0.287749	0.719654	-0.0643156	-0.754757	0.287749	-0.0643156	CG9568	BKN31639
31	C23	0.958756	0.969284	0.844292	0.993325	1.02974	0.915251	-0.0297335	0.0377647	-0.671978	0.0638591	0.300499	-0.293007	-0.0297335	0.0638591	CG34371	BKN31544
31	C24	0.924051	0.958029	1.06677	1.01939	1.01219	0.899216	-0.205951	-0.0153736	0.508483	0.215129	0.196635	-0.374972	-0.0153736	0.196635	CG15019	BKN31640
31	C3	1.06517	1.03961	1.02657	0.991045	1.05804	1.10824	0.510569	0.369823	0.295203	0.0506228	0.468043	0.693438	0.369823	0.468043	CG33321	BKN31534
31	C4	1.01165	0.996441	0.976415	1.01261	1.00956	1.04775	0.238852	0.165987	0.0290654	0.175763	0.181049	0.384274	0.165987	0.181049	CG34398	BKN31630
31	C5	0.955537	0.963166	0.989738	0.94612	0.999355	1.02247	-0.0460804	0.00888023	0.0997556	-0.210088	0.12065	0.255063	0.00888023	0.12065	CG30441	BKN31535
31	C6	1.00847	1.0317	0.977654	1.00684	0.876098	0.932607	0.222708	0.332467	0.0356387	0.142315	-0.609016	-0.204292	0.222708	-0.204292	CG30470	BKN31631
31	C7	1.00541	1.00954	1.00927	1.01974	0.876282	0.805445	0.207134	0.227843	0.203416	0.217131	-0.607922	-0.854281	0.207134	-0.607922	CG9935	BKN31536
31	C8	0.995093	0.922177	0.99156	1.02378	1.02978	1.07412	0.154772	-0.184651	0.109424	0.240595	0.300779	0.519045	0.109424	0.300779	CG13408	BKN31632
31	C9	1.03474	1.14927	1.07162	1.2315	1.02483	1.06936	0.356068	0.887569	0.534202	1.44608	0.271433	0.494711	0.534202	0.494711	dome	dome
31	D1	0.988086	1.06658	0.968854	0.973409	0.983376	0.989217	0.119193	0.497167	-0.0110554	-0.051723	0.0260583	0.0850689	0.119193	0.0260583	CG14258	BKN31725
31	D10	1.11664	1.06773	1.00921	1.10677	0.941289	0.973403	0.771919	0.502565	0.203058	0.722193	-0.223093	0.00423603	0.502565	0.00423603	CG12645	BKN31825
31	D11	1.0426	1.11599	1.19224	1.00732	0.973301	1.08135	0.396004	0.730423	1.17425	0.145072	-0.0335848	0.556008	0.730423	0.145072	CG12880	BKN31730
31	D12	1.00847	0.987102	1.01369	1.01109	0.992625	1.06911	0.222701	0.121893	0.226864	0.166934	0.0808138	0.493423	0.222701	0.166934	CG1558	BKN31826
31	D13	0.985657	1.04102	1.00315	1.00086	1.0186	1.00468	0.106856	0.37645	0.170916	0.107597	0.234559	0.164095	0.170916	0.164095	CG9969	BKN31731
31	D14	1.02981	0.97419	1.04645	0.995864	1.00929	0.992995	0.331029	0.0609305	0.400649	0.0785917	0.179444	0.104377	0.331029	0.104377	CG34446	BKN31827
31	D15	1.03735	1.02752	1.01886	0.949429	0.994413	0.949886	0.369354	0.312722	0.254271	-0.190884	0.0913937	-0.115972	0.312722	-0.115972	CG9619	BKN31732
31	D16	1.11048	1.00496	0.966455	1.00352	0.998493	0.904978	0.740659	0.206219	-0.023784	0.123039	0.115549	-0.345519	0.206219	0.115549	CG42244	BKN31828
31	D17	1.05261	1.06506	1.09401	0.967785	0.992713	0.984456	0.446828	0.489994	0.652998	-0.0843593	0.0813295	0.0607321	0.489994	0.0607321	CG31828	BKN31733
31	D18	1.14592	1.05509	1.05561	1.02707	1.00151	1.112	0.920605	0.442915	0.449289	0.25971	0.133396	0.712664	0.449289	0.25971	CG30058	BKN31829
31	D19	1.01783	0.980015	1.04667	0.977501	0.991986	1.01758	0.270238	0.0884336	0.401833	-0.027975	0.0770305	0.230028	0.270238	0.0770305	CG15278	BKN31734
31	D2	1.13832	1.07617	1.01057	0.861966	0.982902	0.900271	0.882001	0.542411	0.210288	-0.698457	0.0232552	-0.36958	0.542411	-0.36958	CG42233	BKN31821
31	D20	1.12669	0.996468	1.0554	1.01385	1.07571	0.96682	0.822949	0.166115	0.448172	0.182946	0.572689	-0.0294118	0.448172	0.182946	CG6669	BKN31830
31	D21	0.904601	0.825307	0.956629	0.943759	0.998976	0.912372	-0.304711	-0.642025	-0.0759219	-0.223788	0.118407	-0.307724	-0.304711	-0.223788	CG14974	BKN31735
31	D22	0.708257	0.921102	1.01394	1.00052	0.982407	1.00456	-1.30167	-0.189729	0.228187	0.105624	0.0203224	0.163479	-0.189729	0.105624	CG14483	BKN31831
31	D23	0.22983	0.359297	0.187158	0.327539	0.393008	0.184031	-3.73092	-2.8423	-4.15872	-3.79988	-3.46884	-4.03064	-3.73092	-3.79988	CG13288	BKN31736
31	D24	1.00198	1.08396	1.03191	1.04166	1.0137	1.02648	0.18975	0.579214	0.3235	0.344371	0.205545	0.275519	0.3235	0.275519	CG32727	BKN31832
31	D3	0.930283	1.0676	1.05417	0.981128	0.999531	1.00015	-0.174311	0.501981	0.441612	-0.00692301	0.121696	0.140942	0.441612	0.121696	CG10475	BKN31726
31	D4	1.06547	1.00762	0.990643	0.998968	1.03199	1.05438	0.512096	0.218754	0.104554	0.0966027	0.313827	0.418144	0.218754	0.313827	CG4486	BKN31822
31	D5	1.04739	1.02676	0.966157	0.995133	0.985481	1.07337	0.420287	0.309138	-0.0253666	0.074347	0.0385195	0.515196	0.309138	0.074347	CG14049	BKN31727
31	D6	1.03661	1.01662	0.982296	1.04178	1.01588	0.998648	0.365569	0.261267	0.0602691	0.345059	0.218479	0.133277	0.261267	0.218479	CG32448	BKN31823
31	D7	0.943334	0.996955	0.983261	0.986765	0.998119	0.923917	-0.108042	0.168415	0.0653902	0.0257853	0.113334	-0.248714	0.0653902	0.0257853	CG2715	BKN31728
31	D8	0.906147	0.853216	0.820462	1.10159	1.04422	1.00054	-0.296861	-0.510249	-0.798423	0.692165	0.386262	0.142956	-0.510249	0.386262	CG12158	BKN31824
31	D9	0.883707	1.00075	0.952462	1.01682	1.0321	1.01662	-0.410802	0.186338	-0.0980333	0.200225	0.314522	0.225129	-0.0980333	0.225129	CG14752	BKN31729
31	E1	1.09959	1.11422	1.0684	0.99835	1.03009	0.950027	0.685371	0.722067	0.517148	0.0930156	0.302586	-0.11525	0.685371	0.0930156	CG6874	BKN31545
31	E10	1.19312	1.04336	0.990793	1.01215	1.03774	1.05417	1.16025	0.387505	0.105352	0.173126	0.347915	0.417097	0.387505	0.347915	CG14736	BKN31645
31	E11	1.03608	1.10788	1.21783	1.02531	1.05956	1.11881	0.362888	0.692127	1.30999	0.249463	0.477045	0.74748	0.692127	0.477045	CG1702	BKN31550
31	E12	1.09392	0.998544	1.10712	0.97639	0.995712	1.03658	0.656557	0.175915	0.722591	-0.0344195	0.0990856	0.327175	0.656557	0.0990856	CG12944	BKN31646
31	E13	1.0209	1.03938	1.0919	1.05652	1.0207	1.14398	0.285823	0.368724	0.641828	0.430615	0.246994	0.876131	0.368724	0.430615	CG12581	BKN31551
31	E14	0.860489	1.00203	0.945958	0.81715	0.967782	0.828948	-0.528694	0.192386	-0.13254	-0.958533	-0.0662576	-0.734146	-0.13254	-0.734146	CG7549	BKN31647
31	E15	0.949178	1.05606	1.12564	1.06337	0.985313	0.932706	-0.0783699	0.447494	0.820861	0.47032	0.0375231	-0.203787	0.447494	0.0375231	CG31517	BKN31552
31	E16	1.00521	0.959944	0.984688	1.044	1.0105	0.995916	0.20613	-0.00633513	0.0729618	0.357955	0.186649	0.119312	0.0729618	0.186649	CG13897	BKN31648
53	I17	1.01921	1.0045	0.990213	1.09467	1.10009	0.993435	0.277241	0.204028	0.102273	0.652009	0.71698	0.10663	0.204028	0.652009	place controls here	place controls here
31	E18	0.962048	0.955118	0.934252	0.893935	0.951089	0.801516	-0.013019	-0.0291178	-0.194651	-0.512933	-0.165075	-0.874368	-0.0291178	-0.512933	CG14548	BKN31649
31	E19	1.00278	1.0085	1.16722	1.03452	0.997168	1.01988	0.193802	0.222944	1.04145	0.302918	0.107705	0.241806	0.222944	0.241806	CG30411	BKN31554
31	E2	0.970262	1.03068	1.06302	0.947325	1.03533	0.978739	0.0286883	0.327624	0.488573	-0.203091	0.333639	0.0315094	0.327624	0.0315094	CG11742	BKN31641
31	E20	0.83609	0.793313	0.85945	0.996795	1.06987	0.850842	-0.652581	-0.793082	-0.591551	0.0839935	0.53811	-0.622236	-0.652581	0.0839935	CG11278	BKN31650
31	E21	0.967116	0.974999	1.06758	1.08271	1.06008	0.943884	0.0127118	0.0647477	0.512782	0.582557	0.480152	-0.146651	0.0647477	0.480152	CG10473	BKN31555
31	E22	1.00777	1.08199	0.963148	0.992817	1.07813	1.01937	0.219121	0.569909	-0.0413299	0.0609096	0.586975	0.23918	0.219121	0.23918	CG15859	BKN31651
31	E23	1.05709	1.04357	1.03634	1.06389	0.91585	0.955492	0.469562	0.38851	0.347011	0.473345	-0.37369	-0.0873155	0.38851	-0.0873155	CG15812	BKN31556
31	E24	0.845165	0.968744	0.683737	0.917598	0.90729	0.641355	-0.606506	0.0352161	-1.52388	-0.375608	-0.424363	-1.69303	-0.606506	-0.424363	CG33170	BKN31652
31	E3	0.102228	0.0972069	0.068965	0.274942	0.168024	0.125075	-4.37883	-4.07976	-4.78586	-4.10512	-4.80072	-4.33199	-4.37883	-4.33199	empty	BKN31546
31	E4	1.06041	1.10489	1.06479	0.937902	0.998659	0.992028	0.486412	0.678049	0.497954	-0.257776	0.116531	0.099436	0.497954	0.099436	CG4686	BKN31642
31	E5	1.00015	1.08553	1.1235	1.0698	1.02371	1.04913	0.180441	0.586642	0.809498	0.507641	0.264824	0.391305	0.586642	0.391305	CG12699	BKN31547
31	E6	0.105426	0.098325	0.0688444	0.111725	0.138165	0.0929533	-4.36259	-4.07448	-4.7865	-5.05231	-4.97748	-4.49618	-4.36259	-4.97748	empty	BKN31643
31	E7	1.07022	1.03533	1.04684	1.13188	1.09462	1.04562	0.536255	0.349609	0.402752	0.867916	0.6846	0.373362	0.402752	0.6846	CG8007	BKN31548
31	E8	1.00461	1.02313	0.940562	0.983044	0.982919	1.03606	0.203074	0.292016	-0.16117	0.00419325	0.0233511	0.324506	0.203074	0.0233511	CG6409	BKN31644
1	I9	1.08824	1.02917	1.17356	1.0396	1.17632	1.06984	0.627711	0.32051	1.07512	0.332406	1.16829	0.497167	0.627711	0.497167	place controls here	place controls here
31	F1	1.16692	1.05527	1.03068	0.970111	1.00007	1.02654	1.02725	0.443757	0.317003	-0.0708613	0.12489	0.275823	0.443757	0.12489	CG42319	BKN31737
31	F10	0.0878615	0.0941815	0.0658919	0.21384	0.264683	0.131324	-4.45178	-4.09404	-4.80216	-4.45971	-4.22852	-4.30005	-4.45178	-4.30005	empty	BKN31837
31	F11	0.954782	0.880254	1.02827	0.847058	0.857866	0.835189	-0.0499153	-0.382592	0.304185	-0.784968	-0.716946	-0.702244	-0.0499153	-0.716946	CG9983	BKN31742
31	F12	1.04906	1.03683	1.12829	0.943243	0.977203	1.06427	0.428768	0.356694	0.834923	-0.226783	-0.0104868	0.468692	0.428768	-0.0104868	CG33641	BKN31838
31	F13	0.976045	1.00177	0.97235	1.06975	0.991537	0.970298	0.0580534	0.191164	0.00749596	0.507374	0.0743685	-0.0116349	0.0580534	0.0743685	CG7608	BKN31743
31	F14	0.978732	1.00026	1.04135	0.923949	1.01415	1.07622	0.0716973	0.184014	0.373627	-0.338751	0.208229	0.52977	0.184014	0.208229	CG3081	BKN31839
31	F15	0.987629	1.03273	1.00095	0.854319	0.921872	0.962639	0.116868	0.337325	0.159259	-0.74283	-0.338039	-0.0507835	0.159259	-0.338039	CG31262	BKN31744
31	F16	1.02486	1.07165	1.04177	0.98561	1.01434	1.0908	0.305912	0.521095	0.375851	0.0190838	0.209373	0.604301	0.375851	0.209373	CG12358	BKN31840
31	F17	0.974879	0.94216	1.01755	0.997353	1.00729	0.969814	0.0521299	-0.0903017	0.247339	0.0872334	0.167611	-0.0141121	0.0521299	0.0872334	CG7406	BKN31745
31	F18	0.904794	0.94704	0.945943	1.02427	1.03583	0.888708	-0.303733	-0.0672591	-0.132619	0.243411	0.336583	-0.428685	-0.132619	0.243411	CG14573	BKN31841
31	F19	0.873588	0.991889	0.99523	0.868213	0.955409	0.968719	-0.462185	0.144493	0.128894	-0.6622	-0.1395	-0.019707	0.128894	-0.1395	CG6290	BKN31746
31	F2	1.0858	0.969465	0.954984	1.06313	0.989637	1.02229	0.61532	0.0386176	-0.0846518	0.468965	0.0631223	0.254109	0.0386176	0.254109	CG33254	BKN31833
31	F20	1.06365	0.842171	1.07923	1.02157	1.0065	0.995255	0.502883	-0.562403	0.574601	0.227753	0.162978	0.115932	0.502883	0.162978	CG15563	BKN31842
31	F21	0.942788	0.994016	1.11835	1.1239	1.04877	1.0076	-0.110816	0.154536	0.782167	0.82161	0.413175	0.179011	0.154536	0.413175	CG14568	BKN31747
31	F22	1.15272	1.02979	0.978089	1.00943	1.01756	1.06354	0.955147	0.323457	0.037945	0.157317	0.228395	0.464967	0.323457	0.228395	CG32089	BKN31843
31	F23	1.10642	1.0265	1.02081	1.03837	1.00978	1.08902	0.720043	0.307923	0.264608	0.32524	0.182392	0.595227	0.307923	0.32524	CG1259	BKN31748
31	F24	1.03518	1.13417	0.923846	0.963012	0.910976	1.02495	0.358308	0.816274	-0.249869	-0.112056	-0.402542	0.267701	0.358308	-0.112056	CG9084	BKN31844
31	F3	0.970345	0.903493	0.990228	0.953349	0.951996	0.964911	0.0291098	-0.272869	0.102357	-0.168134	-0.159709	-0.0391711	0.0291098	-0.159709	CG5442	BKN31738
31	F4	1.12828	1.0491	0.987951	1.10188	1.05812	1.04448	0.831032	0.414621	0.0902727	0.693841	0.468504	0.36755	0.414621	0.468504	CG13087	BKN31834
31	F5	1.00009	0.953519	0.969946	0.970818	0.905641	1.00682	0.180122	-0.0366716	-0.00525894	-0.0667554	-0.434124	0.175058	-0.00525894	-0.0667554	CG6000	BKN31739
31	F6	1.03406	1.09224	1.07567	1.05111	1.00516	0.995291	0.352646	0.618327	0.555731	0.399206	0.155024	0.116118	0.555731	0.155024	CG31778	BKN31835
31	F7	0.105784	0.0867169	0.0665213	0.293694	0.243994	0.127575	-4.36077	-4.12929	-4.79882	-3.99629	-4.35099	-4.31921	-4.36077	-4.31921	empty	BKN31740
31	F8	1.03555	1.01996	1.01818	1.00543	1.06243	1.01951	0.360177	0.277038	0.250643	0.134099	0.494074	0.239898	0.277038	0.239898	CG10352	BKN31836
31	F9	1.02228	0.999249	1.08648	0.996876	1.03994	0.964033	0.29281	0.179244	0.613049	0.0844636	0.360884	-0.0436591	0.29281	0.0844636	CG30035	BKN31741
31	G1	0.986134	0.975162	0.967857	1.00165	1.02207	0.973772	0.109282	0.0655169	-0.016343	0.112172	0.25515	0.00612159	0.0655169	0.112172	CG10916	BKN31557
31	G10	0.934895	0.979761	1.01539	0.994226	1.0188	1.02755	-0.150892	0.0872342	0.235852	0.0690851	0.235791	0.281022	0.0872342	0.235791	CG1165	BKN31657
31	G11	1.10189	0.968348	0.885553	1.05487	1.0546	1.00221	0.697032	0.0333467	-0.45305	0.421042	0.447718	0.151505	0.0333467	0.421042	CG42527	BKN31562
31	G12	1.00619	1.02204	1.03936	0.767263	0.972055	0.970041	0.211091	0.28685	0.363072	-1.24804	-0.0409605	-0.0129477	0.28685	-0.0409605	CG2082	BKN31658
31	G13	1.12493	0.959078	1.01654	0.962687	1.01991	1.0122	0.814037	-0.0104243	0.241991	-0.113943	0.242343	0.202536	0.241991	0.202536	CG31875	BKN31563
31	G14	0.9345	0.99908	0.971646	0.863924	0.981384	0.9993	-0.152899	0.178447	0.00375784	-0.68709	0.0142681	0.13661	0.00375784	0.0142681	CG15083	BKN31659
31	G15	1.08913	1.02603	1.00257	0.999327	1.03034	0.943692	0.632238	0.305698	0.167832	0.0986857	0.304091	-0.147631	0.305698	0.0986857	CG10861	BKN31564
31	G16	1.00357	0.995038	1.05275	0.895957	1.00987	1.02764	0.197835	0.159363	0.43412	-0.501193	0.182874	0.281452	0.197835	0.182874	CG18103	BKN31660
2	I9	1.00266	1.04987	1.00264	1.29028	1.27674	1.11555	0.193213	0.418231	0.168229	1.78718	1.76275	0.730819	0.193213	1.76275	place controls here	place controls here
31	G18	0.99683	1.04415	0.965368	1.16533	0.93541	0.911155	0.163589	0.391239	-0.0295514	1.06205	-0.257896	-0.313945	0.163589	-0.257896	CG34157	BKN31661
31	G19	1.01715	1.0114	0.92969	1.01535	0.992501	1.04708	0.266766	0.236627	-0.218861	0.191701	0.0800764	0.380812	0.236627	0.191701	CG1139	BKN31566
31	G2	1.00132	1.1672	1.07609	0.948918	0.955088	0.875056	0.186383	0.972248	0.557947	-0.193846	-0.141403	-0.498468	0.557947	-0.193846	CG7077	BKN31653
31	G20	0.951388	0.917815	0.997198	0.972982	0.89466	0.674759	-0.0671479	-0.205246	0.139337	-0.054197	-0.499131	-1.52228	-0.0671479	-0.499131	CG12443	BKN31662
31	G21	0.927294	1.00407	0.933022	0.969744	0.961278	0.794344	-0.189488	0.201994	-0.201182	-0.0729879	-0.10476	-0.911024	-0.189488	-0.10476	CG17856	BKN31567
31	G22	0.992233	1.00965	0.986057	0.996698	1.00202	0.995443	0.140249	0.228342	0.0802231	0.0834312	0.136456	0.116892	0.140249	0.116892	CG12478	BKN31663
31	G23	1.05453	1.00904	0.989441	1.0656	1.02838	1.08356	0.456589	0.225481	0.0981768	0.483313	0.292482	0.567289	0.225481	0.483313	CG11052	BKN31568
31	G24	1.03321	1.09273	1.02128	0.940251	0.963494	1.01704	0.348331	0.620611	0.267119	-0.244145	-0.0916391	0.227294	0.348331	-0.0916391	CG6784	BKN31664
31	G3	1.20977	0.93901	0.888191	1.09323	0.982878	0.960381	1.24479	-0.105172	-0.439054	0.643625	0.0231106	-0.062326	-0.105172	0.0231106	CG11637	BKN31558
31	G4	0.923852	1.0996	1.10579	1.01769	0.974132	0.849995	-0.206963	0.653046	0.715522	0.205248	-0.0286629	-0.626563	0.653046	-0.0286629	CG10126	BKN31654
31	G5	1.00335	1.00596	0.982799	1.00931	0.9993	1.00443	0.1967	0.210936	0.0629373	0.156627	0.120326	0.162822	0.1967	0.156627	CG31206	BKN31559
31	G6	0.937312	1.03696	1.07439	0.829445	0.947654	1.00218	-0.13862	0.357277	0.548932	-0.887183	-0.185411	0.151346	0.357277	-0.185411	CG2016	BKN31655
31	G7	1.18681	1.03588	1.0587	1.07609	0.998752	1.03931	1.12825	0.352214	0.46565	0.544187	0.117082	0.341135	0.46565	0.341135	CG12493	BKN31560
31	G8	0.993256	0.918853	1.0615	1.04412	1.03888	1.03523	0.145444	-0.200346	0.480524	0.358618	0.354658	0.320241	0.145444	0.354658	CG1385	BKN31656
3	I9	1.13377	1.10616	1.084	1.50482	1.1919	1.1376	0.858899	0.684034	0.599901	3.03222	1.26049	0.843506	0.684034	1.26049	place controls here	place controls here
31	H1	0.995805	1.14869	1.00161	1.0573	0.978536	0.963163	0.158385	0.884825	0.162748	0.435142	-0.00259617	-0.0481045	0.162748	-0.00259617	CG31422	BKN31749
31	H10	0.959545	0.995945	1.02723	1.09006	1.00083	1.0297	-0.0257313	0.163646	0.298704	0.62523	0.129355	0.291998	0.163646	0.291998	CG12038	BKN31849
31	H11	1.02351	1.09205	1.19159	0.945247	0.975071	0.931062	0.299066	0.617428	1.17078	-0.215155	-0.0231083	-0.212191	0.617428	-0.212191	CG5825	BKN31754
31	H12	1.03216	0.978388	1.09402	0.936002	1.00429	1.08489	0.342977	0.0807491	0.65307	-0.268805	0.149855	0.574084	0.342977	0.149855	CG1878	BKN31850
31	H13	0.940041	1.04448	0.952916	1.01412	0.978805	0.988237	-0.12476	0.392809	-0.09562	0.184515	-0.000999615	0.0800575	-0.09562	0.0800575	CG6478	BKN31755
31	H14	0.955407	1.00427	1.04388	0.946964	0.958428	1.02754	-0.0467383	0.202975	0.387014	-0.20519	-0.121633	0.280964	0.202975	-0.121633	CG18545	BKN31851
31	H15	1.00821	0.992064	1.03339	1.00067	0.998465	0.986421	0.221397	0.145322	0.331352	0.106502	0.115384	0.070775	0.221397	0.106502	CG13732	BKN31756
31	H16	0.987411	1.01919	1.08099	1.04612	1.00151	0.998869	0.115765	0.273387	0.583938	0.370256	0.133392	0.134405	0.273387	0.134405	CG31323	BKN31852
31	H17	1.00058	1.00172	0.999931	1.02171	0.977571	0.963545	0.182624	0.190904	0.153841	0.22858	-0.00830422	-0.0461537	0.182624	-0.00830422	CG10863	BKN31757
31	H18	0.910345	1.00372	1.00945	0.974096	1.05045	1.0106	-0.275545	0.20034	0.204338	-0.0477354	0.423125	0.194343	0.20034	0.194343	CG5468	BKN31853
31	H19	0.96976	1.00071	0.974775	1.00986	1.00264	1.01287	0.0261381	0.186127	0.0203638	0.159797	0.140121	0.205959	0.0261381	0.159797	CG31469	BKN31758
31	H2	1.08036	1.11973	0.985068	0.92761	1.06306	0.993898	0.587732	0.748104	0.074976	-0.317504	0.497796	0.108995	0.587732	0.108995	CG14301	BKN31845
31	H20	1.001	0.998041	1.1229	0.973151	1.03588	1.00631	0.184768	0.173542	0.806312	-0.0532177	0.336858	0.172417	0.184768	0.172417	CG12051	BKN31854
31	H21	1.00378	0.954234	0.99651	0.978469	1.00026	1.03806	0.198886	-0.0332957	0.135688	-0.0223552	0.12603	0.334728	0.135688	0.12603	CG4440	BKN31759
31	H22	0.929232	0.92797	1.04101	1.02699	1.05672	1.01901	-0.179648	-0.157299	0.371811	0.259249	0.460235	0.237333	-0.157299	0.259249	CG14148	BKN31855
31	H23	1.04843	1.04265	1.02551	0.9989	0.990216	0.999028	0.425608	0.38415	0.289558	0.0962122	0.0665495	0.135218	0.38415	0.0962122	CG34402	BKN31760
31	H24	0.954279	0.959359	0.820907	0.967839	0.970955	1.05627	-0.0524678	-0.00909709	-0.796058	-0.0840426	-0.0474719	0.427821	-0.0524678	-0.0474719	CG14821	BKN31856
31	H3	1.07615	1.06332	0.960516	1.10915	0.970238	0.953006	0.566366	0.48175	-0.0552971	0.736027	-0.0517148	-0.100022	0.48175	-0.0517148	CG8510	BKN31750
31	H4	0.992562	0.976905	0.979413	1.03623	1.06898	0.957566	0.141916	0.0737458	0.0449703	0.312866	0.532846	-0.0767146	0.0737458	0.312866	CG10342	BKN31846
31	H5	0.999914	1.03788	1.00363	0.976042	0.964002	0.988803	0.179248	0.361625	0.173461	-0.0364399	-0.0886352	0.0829544	0.179248	-0.0364399	CG33919	BKN31751
31	H6	1.0325	0.936215	1.08849	1.06668	0.994839	0.951912	0.344705	-0.118373	0.623746	0.489539	0.0939168	-0.105618	0.344705	0.0939168	CG13557	BKN31847
31	H7	0.962314	0.959952	0.918671	1.01796	1.00853	1.00892	-0.0116677	-0.00629811	-0.277324	0.206846	0.174977	0.185783	-0.0116677	0.185783	CG14809	BKN31752
31	H8	1.08919	1.08171	1.08451	1.02906	0.958652	0.9808	0.63256	0.568596	0.602624	0.271238	-0.120302	0.0420461	0.602624	0.0420461	CG14052	BKN31848
31	H9	0.986204	0.99579	0.99733	1.00312	0.999189	1.0549	0.109637	0.162913	0.140038	0.120724	0.119669	0.420819	0.140038	0.120724	CG12839	BKN31753
31	I1	1.00469	0.997979	0.937447	0.873131	0.822119	0.796996	0.203483	0.17325	-0.177702	-0.63366	-0.928564	-0.897467	0.17325	-0.897467	CG8928	BKN31569
31	I10	1.00292	0.949366	0.98718	0.90673	0.936877	0.782088	0.194534	-0.0562804	0.0861842	-0.438676	-0.249208	-0.97367	0.0861842	-0.438676	CG14674	BKN31669
31	I11	1.1051	1.154	1.19306	1.02652	1.06124	1.0493	0.713345	0.909898	1.17858	0.256473	0.487002	0.392177	0.909898	0.392177	CG11562	BKN31574
31	I12	1.14433	1.00146	0.925922	1.00178	1.0143	0.983393	0.912531	0.189667	-0.238853	0.112925	0.209135	0.0552997	0.189667	0.112925	CG12086	BKN31670
31	I13	0.807128	0.820868	0.756014	0.834232	0.892659	0.603724	-0.79964	-0.662985	-1.14038	-0.859402	-0.510974	-1.88538	-0.79964	-0.859402	CG11317	BKN31575
31	I14	1.01688	1.0387	1.0112	1.00796	0.979267	0.999772	0.265409	0.365517	0.213611	0.148785	0.00173402	0.139021	0.265409	0.139021	CG3870	BKN31671
31	I15	0.974903	0.972335	0.924792	1.09546	1.12407	1.11041	0.0522532	0.0521687	-0.244847	0.656602	0.858954	0.704535	0.0521687	0.704535	CG7345	BKN31576
31	I16	0.94225	1.0395	1.09528	0.938317	0.976256	1.00113	-0.113544	0.369312	0.659782	-0.255369	-0.0160887	0.145965	0.369312	-0.0160887	CG11584	BKN31672
4	I9	1.08238	1.07477	1.04119	1.19469	1.28324		0.597993	0.535841	0.372733	1.23242	1.80119		0.535841	1.51681	place controls here	place controls here
39	P10	0.860575	0.808056	0.737232	0.64664	0.733837	0.533093	-0.528259	-0.723477	-1.24004	-1.94805	-1.45118	-2.24641	-0.723477	-1.94805	CG34422	BKN46664
31	I19	0.957952	0.98136	1.03166	0.947837	1.00795	1.03204	-0.033818	0.0947823	0.322219	-0.200122	0.171547	0.303979	0.0947823	0.171547	CG6517	BKN31578
31	I2	1.03292	0.961198	0.986798	1.05421	0.965699	0.786092	0.346857	-0.000414654	0.0841574	0.417207	-0.0785875	-0.953204	0.0841574	-0.0785875	CG16953	BKN31665
31	I20	0.923023	0.950413	1.0028	0.857825	0.925916	0.756052	-0.211175	-0.0513339	0.169072	-0.722486	-0.314098	-1.10676	-0.0513339	-0.722486	CG3638	BKN31674
31	I21	1.00909	1.00651	1.03884	1.07112	1.16654	1.13121	0.225831	0.213509	0.360295	0.515333	1.11035	0.810887	0.225831	0.810887	CG6240	BKN31579
31	I22	1.08025	0.880964	1.08206	1.03873	1.05195	1.05431	0.587163	-0.379237	0.589628	0.32734	0.432005	0.417788	0.587163	0.417788	CG11692	BKN31675
31	I23	0.998136	1.02728	0.970718	1.05514	1.08695	1.24009	0.17022	0.311573	-0.00116292	0.422565	0.639194	1.36742	0.17022	0.639194	CG32248	BKN31580
31	I24	0.934585	0.980537	0.940992	1.01951	0.926041	0.841815	-0.152468	0.0908978	-0.158892	0.215802	-0.313359	-0.668378	-0.152468	-0.313359	CG15642	BKN31676
31	I3	0.967735	1.00317	0.911465	1.15082	1.11825	1.12891	0.0158559	0.197775	-0.315559	0.977866	0.824478	0.799107	0.0158559	0.824478	CG5939	BKN31570
31	I4	0.845624	0.99863	0.930818	0.888944	0.901271	0.68611	-0.604173	0.17632	-0.212871	-0.541893	-0.459991	-1.46426	-0.212871	-0.541893	CG5955	BKN31666
31	I5	0.890522	0.995154	0.993567	1.02365	1.06158	1.03267	-0.3762	0.159911	0.120074	0.239853	0.489	0.30719	0.120074	0.30719	CG42558	BKN31571
31	I6	0.997575	1.09287	0.948618	0.93705	1.04436	1.00135	0.167371	0.621287	-0.118427	-0.262725	0.387061	0.147094	0.167371	0.147094	CG3881	BKN31667
31	I7	0.96072	0.955142	0.983788	0.869294	0.887326	0.776202	-0.0197648	-0.0290073	0.0681829	-0.655926	-0.542546	-1.00376	-0.0197648	-0.655926	CG32080	BKN31572
31	I8	1.10639	1.00032	1.00098	0.967361	1.09376	1.03274	0.719876	0.184324	0.159386	-0.0868198	0.679524	0.307537	0.184324	0.307537	CG16858	BKN31668
5	I9	1.11942	1.23048	1.0556	1.4966	1.01846	1.10031	0.786032	1.27102	0.449237	2.98448	0.233735	0.652936	0.786032	0.652936	place controls here	place controls here
31	J1	1.01622	1.10964	1.03415	1.08547	1.0365	1.07633	0.262063	0.700461	0.335413	0.598622	0.340537	0.530363	0.335413	0.530363	CG9097	BKN31761
31	J10	1.15863	1.06058	0.941054	1.07263	1.03613	1.06444	0.985132	0.46884	-0.158561	0.524063	0.338351	0.469568	0.46884	0.469568	CG13586	BKN31861
31	J11	0.998201	0.988847	0.835762	0.890507	0.808009	0.888756	0.170548	0.130132	-0.717241	-0.532822	-1.01209	-0.428441	0.130132	-0.532822	CG33516	BKN31766
31	J12	0.991188	1.05885	0.962845	1.03503	1.05429	1.11266	0.134943	0.460672	-0.042937	0.305889	0.445864	0.716028	0.134943	0.445864	CG11286	BKN31862
31	J13	0.963395	0.983535	0.815857	0.960028	1.00846	0.965458	-0.0061819	0.10505	-0.822855	-0.129377	0.174573	-0.0363742	-0.0061819	-0.0363742	CG2973	BKN31767
31	J14	0.906966	0.997364	0.0468668	1.01202	1.0361	1.05426	-0.292704	0.170344	-4.90311	0.172344	0.338166	0.41754	-0.292704	0.338166	CG15770	BKN31863
31	J15	0.92143	0.914881	0.990879	1.01589	1.01852	1.08719	-0.219262	-0.2191	0.105807	0.194803	0.2341	0.585855	-0.2191	0.2341	CG12835	BKN31768
31	J16	0.954349	1.0795	1.13185	0.893639	0.949569	1.00314	-0.0521114	0.558159	0.85381	-0.514648	-0.174077	0.156261	0.558159	-0.174077	CG13701	BKN31864
31	J17	0.995551	1.05051	0.959798	0.981902	0.941886	0.862097	0.157094	0.421275	-0.0591073	-0.00243425	-0.219555	-0.564704	0.157094	-0.219555	CG42284	BKN31769
31	J18	0.94936	0.996283	1.04136	1.00231	0.988673	1.07194	-0.0774417	0.165242	0.37365	0.115998	0.0574133	0.507888	0.165242	0.115998	CG17349	BKN31865
31	J19	1.02024	0.933445	1.00349	0.974484	1.00194	0.978694	0.282448	-0.13145	0.172709	-0.0454798	0.135959	0.0312793	0.172709	0.0312793	CG15803	BKN31770
31	J2	0.969327	1.07336	1.09305	1.16077	1.08044	1.03617	0.0239407	0.529183	0.647951	1.03561	0.600677	0.325056	0.529183	0.600677	CG30040	BKN31857
31	J20	0.974179	1.00196	0.977329	0.985768	1.05722	1.05936	0.0485773	0.19204	0.0339125	0.0200026	0.463182	0.443593	0.0485773	0.443593	CG32418	BKN31866
31	J21	1.05559	0.995933	0.882758	0.96441	0.934755	0.780152	0.461972	0.163588	-0.467881	-0.103943	-0.261771	-0.983567	0.163588	-0.261771	CG3082	BKN31771
31	J22	1.05947	1.03881	1.09753	1.04651	1.03056	1.05267	0.481661	0.366009	0.671719	0.37248	0.30537	0.409385	0.481661	0.37248	CG16997	BKN31867
31	J23	0.979492	0.987264	1.01272	1.03982	1.01035	1.06484	0.0755544	0.122658	0.221703	0.333662	0.185743	0.471628	0.122658	0.333662	CG34346	BKN31772
31	J24	0.998018	1.03045	0.868444	1.08451	0.903099	0.767837	0.16962	0.326582	-0.543831	0.593003	-0.449168	-1.04652	0.16962	-0.449168	CG8881	BKN31868
31	J3	0.962439	0.977719	1.06379	0.992918	1.00877	0.893119	-0.0110363	0.0775907	0.492657	0.0614939	0.176367	-0.406137	0.0775907	0.0614939	CG32632	BKN31762
31	J4	0.915063	0.982723	1.03006	1.08175	1.0506	1.01651	-0.251591	0.101219	0.313719	0.577007	0.42402	0.224595	0.101219	0.42402	CG14408	BKN31858
31	J5	0.972276	0.971942	1.09828	1.00487	1.00065	0.977796	0.0389116	0.0503144	0.675685	0.130841	0.128291	0.026688	0.0503144	0.128291	CG12605	BKN31763
31	J6	1.13046	0.944265	1.09801	1.04786	1.05767	1.06392	0.842126	-0.0803647	0.674263	0.380323	0.465878	0.466929	0.674263	0.465878	CG31749	BKN31859
31	J7	1.05916	1.08983	1.01133	0.949543	0.98666	0.997683	0.480061	0.606923	0.214329	-0.190223	0.0454966	0.128344	0.480061	0.0454966	CG1812	BKN31764
31	J8	1.11497	1.03057	1.02865	0.971344	0.981767	0.948272	0.763441	0.327148	0.306212	-0.0637037	0.0165339	-0.124223	0.327148	-0.0637037	CG5561	BKN31860
31	J9	0.982946	1.08399	0.988896	0.852374	0.92099	0.962123	0.0930915	0.579338	0.0952864	-0.754121	-0.343259	-0.0534237	0.0952864	-0.343259	CG14341	BKN31765
31	K1	0.866028	0.887158	0.713724	1.05897	0.937469	0.648888	-0.500571	-0.349996	-1.36477	0.444824	-0.245702	-1.65452	-0.500571	-0.245702	CR32747	BKN31581
31	K10	0.997076	0.944065	1.05406	0.915123	1.02437	1.00803	0.164836	-0.0813076	0.441031	-0.389968	0.268761	0.181244	0.164836	0.181244	CG30096	BKN31681
31	K11	1.05666	1.12002	0.971734	0.996249	1.01544	1.0817	0.467398	0.749451	0.00422487	0.0808265	0.215886	0.557775	0.467398	0.215886	CG32073	BKN31586
31	K12	0.963563	0.888011	0.720994	1.00516	1.02059	0.900201	-0.00532481	-0.345968	-1.3262	0.132559	0.246367	-0.369937	-0.345968	0.132559	CG17906	BKN31682
31	K13	1.02262	1.03841	1.0214	0.962873	0.963504	1.00287	0.294533	0.364152	0.267739	-0.112863	-0.0915795	0.154841	0.294533	-0.0915795	CG34372	BKN31587
31	K14	0.996078	0.974873	0.988804	0.992618	0.978962	1.08007	0.159771	0.0641525	0.0947991	0.0597519	-6.93084e-05	0.54945	0.0947991	0.0597519	CG33179	BKN31683
31	K15	1.04523	1.00627	0.968509	1.0272	1.00153	1.03236	0.409334	0.212397	-0.0128854	0.26046	0.133557	0.305607	0.212397	0.26046	CG42370	BKN31588
31	K16	0.989161	0.956276	0.909652	1.0892	1.0131	1.00416	0.12465	-0.0236527	-0.325181	0.620274	0.202027	0.161429	-0.0236527	0.202027	CG4270	BKN31684
6	I9	1.14695	1.03391	1.06977				0.925859	0.342896	0.524385				0.524385	#NUM!	place controls here	place controls here
31	K18	1.00393	0.897188	1.05085	1.00581	1.0659	1.06387	0.199632	-0.302638	0.424038	0.136309	0.514591	0.466642	0.199632	0.466642	CG12667	BKN31685
31	K19	1.04315	1.04998	1.02172	1.02989	1.03093	1.05081	0.398801	0.418789	0.269446	0.276031	0.307554	0.399882	0.398801	0.307554	CG14926	BKN31590
31	K2	0.998681	0.987883	1.01175	0.897536	1.0076	0.979155	0.172987	0.125581	0.216554	-0.492031	0.169462	0.0336346	0.172987	0.0336346	CG16886	BKN31677
31	K20	0.99292	1.01508	0.928856	0.983178	0.985193	1.00311	0.143735	0.253973	-0.223286	0.00497328	0.0368161	0.156107	0.143735	0.0368161	CG12045	BKN31686
31	K21	1.0441	1.04474	1.0354	1.07304	0.966276	1.0208	0.403595	0.394009	0.342012	0.526437	-0.0751736	0.246499	0.394009	0.246499	CG2110	BKN31591
46	E16	0.731488	0.828415	0.832617	0.649661	0.664408	0.563477	-1.18371	-0.62735	-0.733926	-1.93052	-1.8622	-2.0911	-0.733926	-1.93052	CG40311	BKN42432
31	K23	1.12784	1.05279	1.04807	1.01046	0.987964	1.05264	0.828817	0.432023	0.409285	0.163316	0.0532195	0.409234	0.432023	0.163316	CG32588	BKN31592
31	K24	1.08055	1.01519	1.00409	1.02152	1.01961	0.987183	0.588703	0.254504	0.175884	0.227476	0.240586	0.0746699	0.254504	0.227476	CG14135	BKN31688
31	K3	0.973989	1.00364	1.09772	1.02938	1.04605	0.999852	0.0476115	0.199989	0.672714	0.273071	0.397086	0.139429	0.199989	0.273071	CG10625	BKN31582
31	K4	1.0848	1.01541	0.885235	0.876925	0.986516	0.962382	0.610289	0.255528	-0.454736	-0.611645	0.0446498	-0.0520973	0.255528	-0.0520973	CG14479	BKN31678
31	K5	0.98307	0.951315	1.00826	0.915638	0.969126	0.879876	0.0937238	-0.0470766	0.198013	-0.386979	-0.0582992	-0.473826	0.0937238	-0.386979	CG13188	BKN31583
31	K6	1.08925	0.993204	1.0478	1.00197	0.970748	0.902497	0.632869	0.150702	0.407823	0.114045	-0.0486966	-0.3582	0.407823	-0.0486966	CG16849	BKN31679
31	K7	1.1609	0.921837	1.03266	1.04284	1.04962	0.98788	0.996654	-0.186255	0.327501	0.351198	0.418207	0.0782339	0.327501	0.351198	CG4101	BKN31584
31	K8	0.967589	0.872076	1.05225	0.90869	1.00862	0.940329	0.0151159	-0.421204	0.431425	-0.427304	0.175519	-0.164822	0.0151159	-0.164822	CG33260	BKN31680
7	I9	1.12096	1.11151	0.922641	1.36335	1.05282	1.27692	0.793845	0.7093	-0.256263	2.21119	0.43715	1.55566	0.7093	1.55566	place controls here	place controls here
31	L1	1.0379	1.0301	1.14821	1.03817	1.00249	1.04958	0.3721	0.324928	0.940628	0.324082	0.139222	0.393605	0.3721	0.324082	CG17438	BKN31773
31	L10	1.05189	0.984192	0.94392	1.00577	1.02319	0.983355	0.443154	0.108156	-0.143354	0.136102	0.261772	0.0551047	0.108156	0.136102	CG32237	BKN31873
31	L11	1.0018	0.990878	0.629449	0.956549	0.999525	0.994612	0.188822	0.13972	-1.81193	-0.149566	0.121661	0.112646	0.13972	0.112646	CG13568	BKN31778
31	L12	1.0278	0.980391	0.0943828	1.07822	1.03373	1.07651	0.320858	0.0902065	-4.65099	0.556515	0.324152	0.531243	0.0902065	0.531243	CG18367	BKN31874
31	L13	0.97023	0.972684	0.923104	0.940064	0.872969	0.688606	0.0285233	0.0538161	-0.253804	-0.245229	-0.627535	-1.4515	0.0285233	-0.627535	CG12479	BKN31779
31	L14	1.02282	1.08699	1.08598	1.00885	0.992623	0.906074	0.295573	0.593528	0.610405	0.153968	0.0808018	-0.339916	0.593528	0.0808018	CG10287	BKN31875
31	L15	0.982973	0.985253	0.775845	0.946462	0.965975	1.01651	0.0932274	0.113165	-1.03516	-0.2081	-0.076954	0.224574	0.0932274	-0.076954	CG15369	BKN31780
31	L16	0.871011	0.815489	0.665349	0.996477	1.02394	0.806058	-0.475267	-0.688379	-1.62145	0.082148	0.266194	-0.851152	-0.688379	0.082148	CG14210	BKN31876
31	L17	0.851605	0.967506	0.972074	0.967299	0.937868	0.861	-0.573802	0.0293715	0.00603156	-0.0871781	-0.243341	-0.570315	0.00603156	-0.243341	CG18290	BKN31781
31	L18	1.00317	0.940052	1.09801	0.99752	1.00804	0.990218	0.195781	-0.100255	0.67423	0.088202	0.172039	0.0901858	0.195781	0.0901858	CG7325	BKN31877
31	L19	0.99722	1.00624	1.03856	1.03312	0.935102	0.894631	0.165568	0.212237	0.358795	0.294811	-0.259718	-0.39841	0.212237	-0.259718	CG34384	BKN31782
31	L2	1.08233	1.02156	0.923457	1.09403	1.02367	1.0061	0.597717	0.284572	-0.251932	0.6483	0.264584	0.171375	0.284572	0.264584	CG17784	BKN31869
31	L20	1.05337	1.10206	1.01169	1.01642	0.993495	1.04213	0.45066	0.664649	0.216235	0.197897	0.0859634	0.355536	0.45066	0.197897	CG17279	BKN31878
31	L21	0.650699	1.06376	0.986514	1.0469	1.03078	0.879146	-1.59392	0.483813	0.0826472	0.37476	0.306695	-0.477559	0.0826472	0.306695	CG17212	BKN31783
31	L22	0.700109	1.01556	1.05476	1.02064	1.0705	1.10114	-1.34304	0.256272	0.44477	0.222379	0.541809	0.657169	0.256272	0.541809	CG42320	BKN31879
31	L23	0.973578	0.944619	1.00091	1.0011	0.90858	0.889795	0.0455266	-0.0786899	0.159023	0.108975	-0.416722	-0.423129	0.0455266	-0.416722	CG31834	BKN31784
31	L24	1.01526	1.10839	1.18326	1.04179	1.00158	1.00378	0.257185	0.694534	1.12657	0.345117	0.133805	0.159513	0.694534	0.159513	CG13426	BKN31880
31	L3	0.845483	0.976157	1.09327	1.00108	0.961074	1.02505	-0.604889	0.0702163	0.649095	0.108852	-0.105969	0.268249	0.0702163	0.108852	CG6305	BKN31774
31	L4	1.1087	1.00137	0.921068	1.00103	1.00134	1.086	0.7316	0.189262	-0.26461	0.108585	0.13241	0.579769	0.189262	0.13241	CG15352	BKN31870
31	L5	0.997813	0.958367	1.01173	1.1137	0.986693	0.995571	0.168578	-0.0137812	0.216446	0.762437	0.0456962	0.117549	0.168578	0.117549	CG32973	BKN31775
31	L6	0.949757	0.992046	0.946792	1.13519	1.02218	1.04172	-0.0754273	0.145235	-0.128116	0.887163	0.255787	0.353445	-0.0754273	0.353445	CG42244	BKN31871
31	L7	1.07693	1.02022	1.02767	0.720663	0.992659	1.01406	0.570282	0.278276	0.301043	-1.51848	0.0810123	0.212057	0.301043	0.0810123	CG1076	BKN31776
31	L8	1.17908	0.973199	0.989061	1.05229	1.05428	1.05003	1.089	0.0562499	0.0961636	0.406063	0.445787	0.395907	0.0961636	0.406063	CG13796	BKN31872
31	L9	0.970939	0.952311	0.943598	0.954099	1.04215	0.871373	0.0321277	-0.0423738	-0.145065	-0.163785	0.373993	-0.517292	-0.0423738	-0.163785	CG34361	BKN31777
31	M1	1.04118	1.00202	0.99839	0.995741	0.980713	0.966467	0.388804	0.192332	0.145662	0.077876	0.0102968	-0.031218	0.192332	0.0102968	CG6300	BKN31593
31	M10	1.02869	1.00405	0.934296	0.966995	1.00873	0.783231	0.325378	0.201936	-0.194419	-0.0889428	0.176129	-0.967831	0.201936	-0.0889428	CG1893	BKN31693
31	M11	0.859668	0.987965	0.0610625	0.977033	0.924218	1.01427	-0.532863	0.125968	-4.82779	-0.0306912	-0.324151	0.213151	-0.532863	-0.0306912	CG13388	BKN31598
31	M12	0.993815	1.01273	0.740411	1.0746	1.00737	1.08806	0.148279	0.242898	-1.22317	0.535504	0.168082	0.5903	0.148279	0.535504	CG13065	BKN31694
31	M13	1.06515	1.05572	1.04256	1.1745	1.1476	1.20731	0.510492	0.44589	0.380002	1.11528	0.998269	1.19985	0.44589	1.11528	CG11791	BKN31599
31	M14	1.03034	1.04318	1.05413	1.09	1.00791	1.08188	0.333717	0.386648	0.441434	0.624898	0.171272	0.558706	0.386648	0.558706	CG31067	BKN31695
31	M15	0.991785	1.00245	0.978957	0.969868	0.98086	1.04011	0.137973	0.194336	0.042551	-0.0722724	0.0111664	0.34523	0.137973	0.0111664	CG32121	BKN31600
31	M16	0.99376	0.979926	0.973524	1.05796	0.977293	0.890026	0.148003	0.0880117	0.0137254	0.438957	-0.00995387	-0.421945	0.0880117	-0.00995387	CG14854	BKN31696
31	M17	1.11376	1.04303	1.04197	1.34962	1.1496	1.33227	0.7573	0.385974	0.376889	2.13152	1.01009	1.8386	0.385974	1.8386	dome	dome
31	M18	1.106	0.973461	0.80029	1.11245	1.03683	0.834643	0.717905	0.0574863	-0.905452	0.755191	0.342489	-0.705037	0.0574863	0.342489	CG14500	BKN31697
31	M19	1.03311	1.01571	0.948316	1.01509	1.06231	1.06958	0.347792	0.256961	-0.12003	0.190173	0.493354	0.495839	0.256961	0.493354	CG4715	BKN31602
31	M2	1.0646	0.994427	1.00144	0.836014	0.9924	0.899456	0.507716	0.15648	0.161844	-0.849064	0.0794786	-0.373748	0.161844	-0.373748	CG2150	BKN31689
31	M20	0.998999	1.00946	1.03533	1.05783	0.964359	1.02355	0.174602	0.227445	0.341691	0.4382	-0.0865169	0.260555	0.227445	0.260555	CG5151	BKN31698
31	M21	0.995407	1.03138	0.996886	0.977438	0.999736	1.02785	0.156365	0.330963	0.137682	-0.028337	0.122911	0.282517	0.156365	0.122911	CG6930	BKN31603
31	M22	0.910765	0.935923	0.917636	0.967955	0.926114	0.926827	-0.273413	-0.119748	-0.28282	-0.0833733	-0.312927	-0.233836	-0.273413	-0.233836	CG14310	BKN31699
31	M23	1.00186	0.959069	1.00231	0.98457	0.916074	0.950189	0.18915	-0.0104662	0.166446	0.013051	-0.372361	-0.114423	0.166446	-0.114423	CG18210	BKN31604
31	M24	1.07099	0.984811	0.995914	1.00055	1.00097	0.802703	0.540147	0.111078	0.132526	0.105801	0.130239	-0.868296	0.132526	0.105801	CG9265	BKN31700
31	M3	1.03145	1.04486	0.994208	1.17697	1.09708	1.18206	0.339353	0.394605	0.12347	1.12958	0.699143	1.07079	0.339353	1.07079	CG7752	BKN31594
31	M4	0.769248	0.997053	1.00936	0.887381	0.944226	0.899267	-0.991979	0.168878	0.203855	-0.550962	-0.205702	-0.374714	0.168878	-0.374714	CG12522	BKN31690
31	M5	1.02814	1.02868	0.896188	0.904671	0.886955	0.735939	0.322586	0.318193	-0.39662	-0.450628	-0.544742	-1.20956	0.318193	-0.544742	CG34341	BKN31595
31	M6	0.895604	0.9229	0.98091	0.996608	0.938988	0.856883	-0.350395	-0.181239	0.0529119	0.0829068	-0.236715	-0.591358	-0.181239	-0.236715	CG2368	BKN31691
31	M7	0.938898	0.941653	1.00545	0.98105	1.04595	1.02374	-0.130564	-0.0926967	0.1831	-0.00737714	0.396505	0.26154	-0.0926967	0.26154	CG3217	BKN31596
31	M8	1.19642	0.96139	1.01901	0.994571	0.941846	0.900987	1.17704	0.000492312	0.255096	0.0710882	-0.219793	-0.365919	0.255096	-0.219793	CG12448	BKN31692
8	I9	1.08207	1.08625	1.06403	1.26471	1.0907	1.16076	0.596394	0.590035	0.493939	1.63878	0.661382	0.961921	0.590035	0.961921	place controls here	place controls here
31	N1	1.01759	0.894919	0.951489	1.01151	1.00164	1.00519	0.269023	-0.313351	-0.103191	0.169363	0.13417	0.166705	-0.103191	0.166705	CG7584	BKN31785
31	N10	1.01524	1.08272	0.948904	1.05914	1.02908	1.05854	0.257071	0.573372	-0.116909	0.445814	0.296648	0.439403	0.257071	0.439403	CG8742	BKN31885
31	N11	0.938081	0.944335	0.75752	1.01716	1.06703	0.923444	-0.134712	-0.0800321	-1.13239	0.202152	0.521298	-0.251129	-0.134712	0.202152	CG9101	BKN31790
31	N12	0.939882	1.04529	0.635807	0.967499	0.861882	0.82823	-0.12557	0.396609	-1.7782	-0.08602	-0.69317	-0.737816	-0.12557	-0.69317	CG34362	BKN31886
31	N13	0.991725	0.994705	1.03251	0.940265	1.03365	1.00234	0.137669	0.15779	0.326699	-0.244062	0.323696	0.15215	0.15779	0.15215	CG5821	BKN31791
31	N14	1.06601	0.979316	0.947124	1.03124	0.919448	1.05571	0.514834	0.0851316	-0.126356	0.283892	-0.352385	0.424923	0.0851316	0.283892	CG33792	BKN31887
31	N15	1.03836	0.990968	1.10868	0.973263	1.01551	0.953727	0.374469	0.140148	0.730867	-0.0525708	0.216281	-0.0963405	0.374469	-0.0525708	CG1844	BKN31792
31	N16	1.05616	0.94711	1.0161	1.12736	0.997205	1.04157	0.464818	-0.0669284	0.239609	0.84168	0.107927	0.352671	0.239609	0.352671	CG8541	BKN31888
31	N17	1.01607	0.987649	0.981618	0.942498	0.992685	1.00849	0.261298	0.124474	0.0566716	-0.231105	0.0811684	0.183592	0.124474	0.0811684	CG5475	BKN31793
31	N18	1.07526	1.02265	0.990552	1.01449	0.926139	0.875999	0.561849	0.289723	0.104072	0.186705	-0.312775	-0.493645	0.289723	-0.312775	CG7914	BKN31889
31	N19	0.373999	1.02757	1.07203	1.00909	1.01861	0.965442	-2.99889	0.31295	0.536399	0.155365	0.234643	-0.0364553	0.31295	0.155365	CG7130	BKN31794
31	N2	0.818736	0.964098	0.99856	1.31047	0.91549	1.01731	-0.740698	0.0132786	0.146565	1.90431	-0.375821	0.228661	0.0132786	0.228661	CG9436	BKN31881
31	N20	0.976629	1.01349	0.868852	1.10249	1.03231	1.18309	0.0610192	0.246476	-0.541665	0.697392	0.315728	1.07607	0.0610192	0.697392	CG13403	BKN31890
31	N21	1.06277	1.11526	1.04536	0.985693	0.96994	0.943813	0.498412	0.726991	0.394867	0.0195686	-0.0534801	-0.147016	0.498412	-0.0534801	CG6398	BKN31795
31	N22	0.95472	0.945246	0.836925	0.938007	0.817957	0.603759	-0.0502306	-0.0757285	-0.711067	-0.257166	-0.953203	-1.8852	-0.0757285	-0.953203	CG42342	BKN31891
31	N23	0.935257	0.990958	0.998697	0.897049	0.886467	0.804289	-0.149055	0.140101	0.147293	-0.494859	-0.547629	-0.860192	0.140101	-0.547629	CG11298	BKN31796
31	N24	1.03357	1.0436	1.01215	1.08241	1.05334	1.05193	0.350133	0.388644	0.218674	0.580851	0.440237	0.405651	0.350133	0.440237	CG31397	BKN31892
31	N3	1.10715	0.996827	1.00579	1.01094	0.974925	0.995541	0.723744	0.167807	0.184939	0.16608	-0.0239684	0.117393	0.184939	0.117393	CG30479	BKN31786
31	N4	0.953208	0.969547	1.02414	1.10588	1.09532	1.09685	-0.0579064	0.0390074	0.282313	0.717042	0.688727	0.63526	0.0390074	0.688727	CG33527	BKN31882
31	N5	1.04001	0.955009	1.00516	0.883331	1.02291	0.975508	0.382862	-0.0296338	0.181592	-0.574468	0.260121	0.0149933	0.181592	0.0149933	CG9040	BKN31787
31	N6	1.00433	1.04079	1.01108	1.02503	1.04133	1.06	0.201649	0.375395	0.213003	0.247872	0.369158	0.44687	0.213003	0.369158	CG11459	BKN31883
31	N7	0.965471	0.860625	0.971073	0.987247	0.972162	0.98703	0.00435987	-0.47527	0.000720536	0.0285818	-0.0403288	0.0738868	0.000720536	0.0285818	CG30267	BKN31788
31	N8	0.995394	1.05069	0.989549	1.01767	0.991377	0.977853	0.156296	0.422138	0.0987527	0.205141	0.0734224	0.0269805	0.156296	0.0734224	CG17580	BKN31884
31	N9	1.02508	0.896629	1.00267	0.941023	0.959358	1.11288	0.307016	-0.305276	0.168372	-0.239663	-0.116126	0.717182	0.168372	-0.116126	CG9812	BKN31789
31	O1	0.972054	0.785972	1.14879	0.969104	0.964193	1.05275	0.0377849	-0.827744	0.943692	-0.0767022	-0.0875036	0.409813	0.0377849	-0.0767022	CG8170	BKN31605
31	O10	0.929375	0.961542	1.0181	0.918548	0.999175	0.901076	-0.178917	0.00121041	0.250222	-0.370097	0.119586	-0.365465	0.00121041	-0.365465	CG14406	BKN31705
31	O11	0.935009	1.06756	0.905831	1.01925	1.00047	0.997785	-0.150314	0.501767	-0.345453	0.214323	0.12728	0.128866	-0.150314	0.128866	CG15829	BKN31610
31	O12	0.93098	0.901654	0.788213	1.10534	0.99276	0.913435	-0.170769	-0.281551	-0.969536	0.713907	0.0816121	-0.302291	-0.281551	0.0816121	CG13828	BKN31706
31	O13	1.0283	0.998227	0.928514	1.01713	0.957802	0.839269	0.323403	0.174418	-0.225097	0.202022	-0.125336	-0.68139	0.174418	-0.125336	CG18778	BKN31611
31	O14	1.04604	1.00884	0.949604	0.991557	1.04628	0.994166	0.413476	0.224532	-0.113193	0.0535958	0.398447	0.110365	0.224532	0.110365	CG5674	BKN31707
31	O15	0.977027	0.975301	0.906897	1.03702	0.995751	1.01011	0.0630395	0.0661738	-0.339796	0.317413	0.0993185	0.191874	0.0630395	0.191874	CG9046	BKN31612
31	O16	0.82662	0.890793	0.40362	0.857732	0.916029	0.669956	-0.700669	-0.332831	-3.01018	-0.723024	-0.372625	-1.54683	-0.700669	-0.723024	CG6611	BKN31708
9	I9	1.16161	1.0904	1.04928	1.16053	0.805756	1.13711	1.00025	0.609632	0.415661	1.03421	-1.02543	0.841042	0.609632	0.841042	place controls here	place controls here
31	O18	0.948689	1.07616	1.04547	1.02491	1.03627	1.01597	-0.08085	0.542384	0.395494	0.24716	0.339178	0.221794	0.395494	0.24716	CG34353	BKN31709
31	O19	0.583715	0.961904	0.996513	0.990907	1.00793	1.09498	-1.93404	0.00291818	0.135701	0.0498228	0.171406	0.625689	0.00291818	0.171406	CG31713	BKN31614
31	O2	1.04494	1.10772	1.16819	0.924991	0.940433	1.04412	0.407896	0.691407	1.0466	-0.332704	-0.228162	0.365721	0.691407	-0.228162	CG14798	BKN31701
31	O20	1.03074	1.03329	0.952839	1.00321	1.02665	1.00221	0.335745	0.339954	-0.0960289	0.121194	0.282208	0.151491	0.335745	0.151491	CG33690	BKN31710
31	O21	1.01926	0.953547	0.978036	1.02318	1.01688	1.02014	0.277479	-0.0365361	0.037663	0.237137	0.224387	0.243148	0.037663	0.237137	CG12846	BKN31615
31	O22	1.05919	1.14001	1.0541	0.856139	0.976477	0.925491	0.480228	0.843837	0.441275	-0.732269	-0.0147844	-0.240665	0.480228	-0.240665	CG33929	BKN31711
31	O23	0.950633	1.00918	1.09656	0.981547	1.1031	1.00097	-0.0709814	0.226115	0.666553	-0.00449175	0.734802	0.145152	0.226115	0.145152	CG14244	BKN31616
31	O24	0.97541	0.957471	1.13396	0.939812	1.00368	1.03618	0.0548274	-0.0180119	0.864988	-0.246692	0.14624	0.325097	0.0548274	0.14624	CG9616	BKN31712
31	O3	0.995893	1.04826	1.13474	0.998922	1.00918	1.07832	0.158833	0.410662	0.869127	0.0963357	0.178802	0.540512	0.410662	0.178802	CG14312	BKN31606
31	O4	1.02574	1.01852	1.16456	0.884905	0.956414	0.943158	0.310364	0.270215	1.02736	-0.565332	-0.133551	-0.15036	0.310364	-0.15036	CG33697	BKN31702
31	O5	0.98666	1.03973	1.06837	1.02883	1.05674	0.971249	0.11195	0.3704	0.516999	0.269877	0.460384	-0.0067763	0.3704	0.269877	CG13652	BKN31607
31	O6	0.919501	1.00369	1.06044	0.965832	1.02904	1.02008	-0.229057	0.200199	0.474891	-0.0956923	0.296365	0.242829	0.200199	0.242829	CG6803	BKN31703
31	O7	0.910954	0.939945	1.04431	1.00075	1.02707	1.09025	-0.272455	-0.100759	0.3893	0.106929	0.284711	0.601482	-0.100759	0.284711	CG15098	BKN31608
31	O8	0.771384	0.850179	0.918664	0.82847	0.840285	0.707622	-0.981131	-0.524592	-0.277363	-0.892839	-0.821023	-1.3543	-0.524592	-0.892839	CG11491	BKN31704
10	I9	1.17792	1.16422	1.08098	1.45864	1.07763	1.15533	1.08307	0.958136	0.583869	2.76419	0.584011	0.934172	0.958136	0.934172	place controls here	place controls here
31	P1	0.880119	0.606323	0.935837	0.971043	0.945855	1.00006	-0.42902	-1.67596	-0.186245	-0.0654492	-0.196062	0.140502	-0.42902	-0.0654492	CG33757	BKN31797
31	P10	0.973434	1.06677	1.11896	1.09868	0.965473	0.991967	0.0447952	0.49804	0.785417	0.675266	-0.0799271	0.0991266	0.49804	0.0991266	CG5588	BKN31897
31	P11	0.980351	0.928778	0.876772	1.00375	0.98467	1.05092	0.0799151	-0.153485	-0.499642	0.124361	0.033717	0.400459	-0.153485	0.124361	CG7105	BKN31802
31	P12	0.932697	0.934191	0.986306	0.99822	1.01052	0.984337	-0.162054	-0.127929	0.0815459	0.0922623	0.186765	0.0601238	-0.127929	0.0922623	CG12537	BKN31898
31	P13	1.00827	0.927297	1.04065	0.982337	1.05481	1.00929	0.221701	-0.160479	0.369869	9.03798e-05	0.448963	0.187657	0.221701	0.187657	CG15199	BKN31803
31	P14	0.919914	0.983694	1.10773	0.958234	0.940235	1.00023	-0.226958	0.105801	0.72583	-0.139785	-0.229328	0.14135	0.105801	-0.139785	CG17376	BKN31899
31	P15	1.04503	0.928583	0.457017	0.99813	0.920584	0.698233	0.408336	-0.154406	-2.72685	0.0917433	-0.345661	-1.40229	-0.154406	-0.345661	CG14368	BKN31804
31	P16	1.07307	1.083	1.13821	0.950989	1.02124	1.08594	0.5507	0.57467	0.887562	-0.181828	0.250189	0.579465	0.57467	0.250189	CG31300	BKN31900
31	P17	1.09709	0.998282	0.678945	0.983626	0.966757	1.01283	0.672685	0.174678	-1.54931	0.00757318	-0.0723215	0.205759	0.174678	0.00757318	CG17923	BKN31805
31	P18	1.00619	1.12869	1.03323	0.99769	0.981128	1.05973	0.211131	0.790425	0.330534	0.0891897	0.0127515	0.445497	0.330534	0.0891897	CG30001	BKN31901
31	P19	0.700852	1.13508	0.872989	1.04729	0.998059	0.955118	-1.33927	0.820556	-0.519715	0.377013	0.112982	-0.0892282	-0.519715	0.112982	CG30423	BKN31806
31	P2	0.951371	0.935856	0.879627	1.03126	1.00857	0.953673	-0.067233	-0.120066	-0.484495	0.284027	0.175196	-0.0966173	-0.120066	0.175196	CG17290	BKN31893
31	P20	1.14318	1.00529	1.03338	1.02423	1.02032	0.997829	0.906713	0.207786	0.3313	0.243204	0.244771	0.129091	0.3313	0.243204	CG1537	BKN31902
31	P21	1.04715	1.16004	0.849407	1.01431	1.08018	1.01504	0.41907	0.938417	-0.64484	0.185619	0.599146	0.217043	0.41907	0.217043	CG30088	BKN31807
31	P22	1.01579	1.0356	1.05681	0.999478	0.997975	1.04444	0.259877	0.350889	0.455639	0.0995633	0.112485	0.36732	0.350889	0.112485	CG10630	BKN31903
31	P23	0.949665	0.9581	0.999092	0.993885	0.987523	0.954408	-0.075897	-0.0150411	0.149387	0.0671093	0.0506058	-0.0928601	-0.0150411	0.0506058	CG12279	BKN31808
31	P24	0.919894	0.954735	1.10491	0.999447	1.07797	1.10761	-0.227059	-0.0309303	0.710836	0.0993867	0.58605	0.690222	-0.0309303	0.58605	CG13306	BKN31904
31	P3	1.00411	1.0292	0.832963	1.08355	0.94845	0.936693	0.200537	0.320651	-0.73209	0.587445	-0.180699	-0.18341	0.200537	-0.180699	CG14405	BKN31798
31	P4	0.937508	1.02298	1.13593	0.939941	1.0034	0.956422	-0.137623	0.291289	0.875423	-0.245945	0.144594	-0.0825627	0.291289	-0.0825627	CG3303	BKN31894
31	P5	0.920221	1.00485	0.864331	1.07143	1.00566	1.01739	-0.2254	0.205671	-0.565655	0.5171	0.157999	0.229071	-0.2254	0.229071	CG14394	BKN31799
31	P6	0.875758	1.03954	1.04187	0.998027	1.02869	1.01204	-0.451163	0.369469	0.376383	0.0911427	0.294332	0.201712	0.369469	0.201712	CG14025	BKN31895
31	P7	1.04852	1.09087	0.883321	0.999253	1.02339	0.963106	0.426047	0.611821	-0.464895	0.0982586	0.262936	-0.0483993	0.426047	0.0982586	CG6435	BKN31800
31	P8	0.972479	0.999675	0.985701	0.934815	1.0562	0.988689	0.0399435	0.181258	0.0783366	-0.275692	0.457184	0.082367	0.0783366	0.082367	CG15361	BKN31896
31	P9	0.825149	0.9983	0.77559	0.93524	0.970481	0.879335	-0.708139	0.174763	-1.03651	-0.273226	-0.0502801	-0.476593	-0.708139	-0.273226	CG13994	BKN31801
32	A1	0.915235	0.808613	1.00085	1.40216	1.02775	0.796852	-0.250715	-0.720844	0.158725	2.43644	0.288767	-0.898206	-0.250715	0.288767	empty	BKN31905
32	A10	0.99013	0.928668	0.913135	0.92059	0.899877	1.07355	0.129568	-0.154004	-0.306702	-0.358241	-0.468246	0.516137	-0.154004	-0.358241	CG11213	BKN32005
32	A11	1.17715	1.01181	1.01462	0.983713	0.98476	0.951237	1.07918	0.238575	0.231797	0.00807394	0.0342489	-0.109066	0.238575	0.00807394	CR17875	BKN31910
32	A12	1.10635	0.99757	0.947844	1.16079	1.08134	1.09125	0.719679	0.171318	-0.122533	1.03571	0.60597	0.6066	0.171318	0.6066	CG5556	BKN32006
32	A13	0.884035	0.882797	0.737501	1.04889	0.973388	0.896791	-0.409136	-0.370583	-1.23861	0.386287	-0.0330674	-0.387367	-0.409136	-0.0330674	CG9673	BKN31911
32	A14	1.10357	0.909347	0.958492	1.11048	1.13164	1.12654	0.705564	-0.245227	-0.0660344	0.74373	0.903791	0.78697	-0.0660344	0.78697	CG10594	BKN32007
32	A15	0.92831	1.05448	1.02814	1.05159	0.986275	0.944895	-0.184329	0.44002	0.303538	0.40198	0.0432206	-0.141486	0.303538	0.0432206	CG3597	BKN31912
32	A16	0.997677	0.960022	0.97991	1.02849	1.12351	1.10885	0.167887	-0.00596413	0.0476064	0.267932	0.855649	0.696577	0.0476064	0.696577	CG31043	BKN32008
11	I9	1.18408	1.11045	0.940839	1.0011	1.09417	1.32146	1.11439	0.70429	-0.159701	0.109001	0.681919	1.78333	0.70429	0.681919	place controls here	place controls here
32	A18	0.968323	1.03213	0.861908	1.10299	1.11102	1.0649	0.0188434	0.334492	-0.578508	0.700246	0.781723	0.471917	0.0188434	0.700246	CG7296	BKN32009
32	A19	0.989816	1.02539	0.86877	0.841023	0.872267	0.73464	0.127975	0.30267	-0.542098	-0.819991	-0.631691	-1.2162	0.127975	-0.819991	CG1683	BKN31914
32	A2	0.434374	0.954853	1.07139	1.22625	1.02927	1.0582	-2.69233	-0.0303708	0.532992	1.4156	0.297734	0.437689	-0.0303708	0.437689	empty	BKN32001
32	A20	1.10321	1.05781	1.08463	1.08397	0.957074	1.10869	0.703739	0.455749	0.603236	0.589883	-0.129644	0.695731	0.603236	0.589883	CG18559	BKN32010
32	A21	0.992837	1.0915	1.05901	1.02479	0.984846	0.898701	0.143312	0.614787	0.467311	0.246476	0.0347604	-0.377606	0.467311	0.0347604	CG15472	BKN31915
32	A22	0.960865	0.970296	0.986117	1.0196	1.02471	1.01101	-0.019028	0.0425445	0.0805408	0.216348	0.270738	0.196442	0.0425445	0.216348	CG9016	BKN32011
32	A23	0.922601	1.06154	1.25817	1.05505	0.929596	0.97935	-0.213317	0.473351	1.52406	0.422036	-0.292314	0.0346339	0.473351	0.0346339	empty	empty
32	A24	0.715736	0.881719	1.1158	1.21212	1.06562	1.17105	-1.26369	-0.375675	0.768618	1.33359	0.512941	1.01449	-0.375675	1.01449	CG32406	BKN32012
32	A3	1.00237	1.00824	1.0234	0.929619	0.74926	1.00766	0.191743	0.221716	0.27839	-0.305844	-1.35988	0.179333	0.221716	-0.305844	CG33937	BKN31906
32	A4	0.996012	1.11164	1.00095	0.98383	1.03215	1.11862	0.159436	0.709912	0.159237	0.0087527	0.314821	0.746495	0.159436	0.314821	CG16705	BKN32002
32	A5	0.967139	0.988471	1.04481	0.909562	0.946129	0.909353	0.0128283	0.128356	0.391983	-0.422244	-0.194441	-0.323156	0.128356	-0.323156	empty	empty
32	A6	1.01639	0.923	0.890073	0.954848	0.785437	0.980549	0.262886	-0.180767	-0.429067	-0.159437	-1.14572	0.0407625	-0.180767	-0.159437	CG18783	BKN32003
32	A7	1.02145	1.11465	0.990112	0.915411	1.00319	1.00721	0.288594	0.724116	0.101737	-0.3883	0.14333	0.177018	0.288594	0.14333	CG5273	BKN31908
32	A8	1.06212	1.01322	0.942565	0.841003	1.02522	1.07846	0.495091	0.245227	-0.150547	-0.820111	0.273786	0.541255	0.245227	0.273786	CG4377	BKN32004
12	I9	1.08274	1.04986	1.02363	1.06168	1.28598	1.0482	0.59982	0.418222	0.279596	0.460566	1.81742	0.386559	0.418222	0.460566	place controls here	place controls here
32	B1	1.1785	1.01716	1.14703	1.58107	1.1696	1.17832	1.08603	0.263823	0.934323	3.47469	1.12846	1.05168	0.934323	1.12846	empty	BKN32097
32	B10	1.02279	1.02429	1.05127	0.947957	0.850783	0.555433	0.295401	0.297491	0.426268	-0.199427	-0.758878	-2.13222	0.297491	-0.758878	CG32468	BKN32197
32	B11	1.09801	1.01046	1.06102	1.09949	1.12391	1.25959	0.677345	0.232169	0.477986	0.679955	0.857995	1.46708	0.477986	0.857995	CG31118	BKN32102
32	B12	1.01628	0.963378	1.02053	1.24099	1.0555	0.581688	0.262332	0.00987781	0.263139	1.5011	0.453	-1.99802	0.262332	0.453	CG11842	BKN32198
32	B13	0.835764	0.998431	0.91488	1.09578	1.10611	1.15997	-0.654237	0.175381	-0.297443	0.658404	0.752635	0.957884	-0.297443	0.752635	CG14631	BKN32103
32	B14	0.912221	1.07882	0.94526	0.976402	0.836873	0.618327	-0.266019	0.554963	-0.136242	-0.034349	-0.841222	-1.81074	-0.136242	-0.841222	CG15046	BKN32199
32	B15	1.08564	0.982891	1.03848	1.01791	1.15262	1.14374	0.61454	0.10201	0.358365	0.206515	1.02799	0.874894	0.358365	0.874894	CG4423	BKN32104
51	E13	0.686598	1.04469	0.546048	0.508937	0.689884	0.600924	-1.41164	0.39381	-2.25446	-2.74718	-1.71138	-1.89969	-1.41164	-1.89969	CG4963	BKN46183
32	B17	1.06251	0.984178	0.976467	0.861321	1.10626	0.968544	0.497095	0.108086	0.029337	-0.702195	0.753519	-0.0205998	0.108086	-0.0205998	CG18266	BKN32105
32	B18	1.10786	0.966872	0.932795	0.998925	0.749342	0.621031	0.727355	0.026376	-0.202382	0.0963565	-1.3594	-1.79691	0.026376	-1.3594	CG7523	BKN32201
32	B19	0.900431	0.846684	0.810481	0.977025	1.00569	0.643794	-0.325884	-0.541093	-0.851378	-0.0307386	0.158165	-1.68056	-0.541093	-0.0307386	CG34139	BKN32106
32	B2	0.921785	0.91556	1.00669	1.55208	1.20743	1.44277	-0.217458	-0.215893	0.189707	3.30649	1.35242	2.40338	-0.215893	2.40338	empty	BKN32193
32	B20	1.02306	0.981426	0.992909	0.660429	0.875959	0.716451	0.296774	0.095095	0.116579	-1.86803	-0.609836	-1.30918	0.116579	-1.30918	CG12986	BKN32202
32	B21	1.02996	0.929804	1.01582	1.14725	1.07143	1.19721	0.331804	-0.148641	0.238172	0.957104	0.547306	1.14824	0.238172	0.957104	CG7692	BKN32107
32	B22	1.09496	1.06032	1.05015	0.944614	0.994819	1.04193	0.661859	0.467582	0.420321	-0.218826	0.0938013	0.354497	0.467582	0.0938013	CG6683	BKN32203
32	B23	0.699203	0.802353	0.887027	0.957639	1.02972	0.994973	-1.34764	-0.750403	-0.445229	-0.14324	0.300432	0.114492	-0.750403	0.114492	CG12238	BKN32108
32	B24	0.801245	0.899593	1.00796	0.673263	0.828077	0.704067	-0.829509	-0.291284	0.196457	-1.79355	-0.89329	-1.37247	-0.291284	-1.37247	CG15370	BKN32204
32	B3	0.900522	0.939249	1.03492	1.14748	0.975693	0.951195	-0.325426	-0.104046	0.339512	0.958482	-0.0194217	-0.109284	-0.104046	-0.0194217	CG6213	BKN32098
32	B4	1.00078	0.997976	0.891232	0.693706	0.836203	0.704083	0.183662	0.173237	-0.422917	-1.67491	-0.845186	-1.37239	0.173237	-1.37239	CG15393	BKN32194
32	B5	1.05099	1.0411	1.02303	1.03027	0.968354	1.12734	0.438594	0.37683	0.276397	0.278237	-0.0628689	0.791101	0.37683	0.278237	CG31093	BKN32099
32	B6	0.967804	1.00201	0.927949	0.963103	0.940845	1.04661	0.0162055	0.192295	-0.228098	-0.111529	-0.225717	0.37841	0.0162055	-0.111529	CG31549	BKN32195
32	B7	1.03008	1.0153	1.01857	1.04183	1.05794	1.17149	0.332425	0.255014	0.252714	0.345372	0.467487	1.01677	0.255014	0.467487	CG9993	BKN32100
32	B8	1.00266	0.955665	0.967315	1.13736	0.762905	0.635182	0.193209	-0.0265385	-0.0192239	0.899736	-1.2791	-1.72458	-0.0192239	-1.2791	CG13164	BKN32196
32	B9	0.99912	0.999535	1.01842	0.9098	0.95686	1.11891	0.175216	0.180594	0.251916	-0.420862	-0.130915	0.747977	0.180594	-0.130915	CG14801	BKN32101
32	C1	1.02856	1.02584	1.06151	0.852744	0.935822	0.865392	0.324717	0.304784	0.480589	-0.751975	-0.255456	-0.547866	0.324717	-0.547866	CG34390	BKN31917
32	C10	0.860305	0.987471	0.880477	0.998367	0.935524	0.917858	-0.529631	0.123636	-0.479983	0.0931167	-0.257219	-0.279683	-0.479983	-0.257219	CG32534	BKN32017
32	C11	1.00695	0.999475	1.08807	1.07519	0.911989	0.982549	0.214978	0.18031	0.621493	0.538942	-0.396542	0.0509835	0.214978	0.0509835	CG1840	BKN31922
32	C12	1.05063	1.02535	1.01888	1.04827	1.17831	1.12598	0.436783	0.302489	0.254363	0.382694	1.18007	0.784109	0.302489	0.784109	CG16844	BKN32018
32	C13	0.985512	1.0492	1.00837	0.997209	0.945422	0.874023	0.106122	0.415098	0.198604	0.0863984	-0.198623	-0.503744	0.198604	-0.198623	CG31856	BKN31923
32	C14	0.995324	0.992916	0.981532	1.20176	1.04469	1.2299	0.155941	0.149341	0.0562144	1.27348	0.389024	1.3153	0.149341	1.27348	CG8050	BKN32019
32	C15	0.997027	1.00644	0.950051	0.960512	0.938618	0.92321	0.164592	0.213213	-0.110823	-0.126564	-0.238902	-0.252329	0.164592	-0.238902	CG33098	BKN31924
32	C16	0.959716	1.01314	0.899278	1.09669	1.25318	1.02936	-0.0248584	0.244834	-0.380223	0.663731	1.62329	0.290255	-0.0248584	0.663731	CG31084	BKN32020
13	I9	1.108	1.07769	1.07893	1.15642	1.21247	1.17598	0.728086	0.549599	0.573017	1.01032	1.38227	1.03972	0.573017	1.03972	place controls here	place controls here
32	C18	0.977274	1.04416	0.968207	1.07854	1.18807	0.829101	0.0642922	0.391314	-0.0144893	0.558406	1.23781	-0.733363	0.0642922	0.558406	CG32267	BKN32021
32	C19	1.06721	1.00204	1.07579	0.886162	0.908134	0.957636	0.520955	0.192403	0.556366	-0.558036	-0.419363	-0.0763587	0.520955	-0.419363	CG34353	BKN31926
32	C2	1.00559	0.991857	0.924834	0.95644	1.00294	0.997477	0.20807	0.144346	-0.244624	-0.150196	0.141854	0.12729	0.144346	0.12729	CR33749	BKN32013
32	C20	0.900865	0.93543	0.923031	1.04505	1.19945	1.20287	-0.323681	-0.122079	-0.254193	0.364041	1.30521	1.17715	-0.254193	1.17715	CG17945	BKN32022
32	C21	1.17134	1.00654	1.03138	0.964721	0.934734	0.943012	1.04966	0.213648	0.320698	-0.10214	-0.261899	-0.151107	0.320698	-0.151107	CG13935	BKN31927
32	C22	0.964615	0.97805	0.965431	1.02887	1.03084	0.967609	1.20764e-05	0.079156	-0.0292196	0.270109	0.307049	-0.0253796	1.20764e-05	0.270109	CG14440	BKN32023
32	C23	1.00744	0.923469	1.06512	1.00026	0.926431	0.998165	0.217457	-0.17855	0.499731	0.104089	-0.31105	0.130806	0.217457	0.104089	CG13045	BKN31928
32	C24	0.681717	0.837869	0.702103	1.08125	1.08161	1.12203	-1.43642	-0.582713	-1.42643	0.574113	0.60759	0.76392	-1.42643	0.60759	CG16885	BKN32024
32	C3	1.07599	1.00088	1.07489	1.00691	0.935053	0.95485	0.565506	0.186955	0.551548	0.142717	-0.260009	-0.0906001	0.551548	-0.0906001	CG12970	BKN31918
32	C4	1.09695	1.0641	1.10007	0.947056	1.02575	1.07966	0.671954	0.485437	0.685169	-0.204657	0.276923	0.547379	0.671954	0.276923	CG17622	BKN32014
32	C5	0.946662	0.934806	1.03257	0.960624	1.00147	0.928249	-0.091141	-0.125023	0.32703	-0.125917	0.133181	-0.226572	-0.091141	-0.125917	CG12905	BKN31919
32	C6	0.997552	1.04182	1.0096	1.06108	1.09169	0.923756	0.167256	0.380233	0.205124	0.457047	0.667279	-0.249535	0.205124	0.457047	CG8526	BKN32015
32	C7	1.04285	0.996469	0.990395	0.954952	0.899594	1.0185	0.397247	0.166118	0.10324	-0.158829	-0.46992	0.234748	0.166118	-0.158829	CG14686	BKN31920
32	C8	1.02992	1.01669	0.992874	1.01327	1.05359	1.0048	0.331628	0.261602	0.116392	0.179603	0.441706	0.164722	0.261602	0.179603	CG5783	BKN32016
32	C9	1.14236	1.08628	1.24119	1.28717	1.01063	0.929505	0.902515	0.590166	1.43398	1.76914	0.187381	-0.220147	0.902515	0.187381	dome	dome
32	D1	0.997133	1.03289	1.10066	0.934674	0.997474	1.07321	0.16513	0.33808	0.688282	-0.276514	0.109519	0.514374	0.33808	0.109519	CG13416	BKN32109
32	D10	0.961938	1.0097	0.995514	0.716506	0.971916	0.83253	-0.0135777	0.228571	0.130401	-1.5426	-0.041783	-0.715839	0.130401	-0.715839	CG15059	BKN32209
32	D11	1.04067	1.07955	1.01302	0.988022	1.084	1.25509	0.386184	0.558408	0.223281	0.0330843	0.62175	1.4441	0.386184	0.62175	CG2056	BKN32114
32	D12	0.995038	1.00243	0.99241	0.808928	0.929551	0.908935	0.154488	0.194264	0.113934	-1.00625	-0.29258	-0.325293	0.154488	-0.325293	CG10134	BKN32210
32	D13	1.01334	1.0066	1.04437	1.03965	1.08343	1.20366	0.247414	0.213958	0.389613	0.332712	0.618389	1.18121	0.247414	0.618389	CG31056	BKN32115
32	D14	1.06471	1.01706	1.02346	0.501481	0.969546	0.85853	0.50828	0.263334	0.278701	-2.79045	-0.0558145	-0.582939	0.278701	-0.582939	CG7103	BKN32211
32	D15	1.04805	1.06234	1.01138	1.03901	1.0308	1.10277	0.423649	0.477153	0.214583	0.328986	0.306827	0.665499	0.423649	0.328986	CG7327	BKN32116
32	D16	0.982718	1.02093	1.01625	0.696821	0.843716	0.818046	0.0919329	0.281601	0.240409	-1.65683	-0.800712	-0.789872	0.240409	-0.800712	CG33350	BKN32212
32	D17	1.0592	1.04791	0.99372	0.830955	1.09231	1.13961	0.480255	0.409017	0.120881	-0.878418	0.670945	0.853809	0.409017	0.670945	CG13170	BKN32117
32	D18	0.99493	1.02256	0.988983	0.771804	0.926092	1.03769	0.153943	0.28933	0.0957509	-1.22169	-0.313055	0.332839	0.153943	-0.313055	CG12914	BKN32213
32	D19	1.06154	0.997826	1.00632	1.01394	1.04812	1.29146	0.492156	0.172528	0.187746	0.183497	0.409348	1.62999	0.187746	0.409348	CG15376	BKN32118
32	D2	0.948929	1.0169	1.05757	1.09506	0.837831	0.929488	-0.0796336	0.262603	0.459667	0.654233	-0.835548	-0.220238	0.262603	-0.220238	CG14851	BKN32205
32	D20	0.993773	1.00303	1.01073	0.731184	0.896125	0.945273	0.148065	0.197082	0.211159	-1.45742	-0.490456	-0.139552	0.197082	-0.490456	CG1402	BKN32214
32	D21	1.10369	0.965104	1.04524	1.02102	1.10468	1.11957	0.706203	0.018027	0.394238	0.224603	0.744161	0.751371	0.394238	0.744161	CG32695	BKN32119
32	D22	0.952211	0.991901	1.04707	0.890621	0.895301	0.928881	-0.0629654	0.144553	0.403937	-0.532164	-0.495337	-0.223337	0.144553	-0.495337	CR33946	BKN32215
32	D23	1.02468	1.04533	1.09635	0.949869	1.05174	1.01676	0.305016	0.396834	0.665453	-0.188329	0.430761	0.225856	0.396834	0.225856	CG33177	BKN32120
32	D24	1.10447	0.980528	0.992463	0.918749	0.955228	0.953156	0.710124	0.0908531	0.114216	-0.368925	-0.140571	-0.0992554	0.114216	-0.140571	CG4960	BKN32216
32	D3	1.07954	1.06196	0.942761	0.982949	1.04804	1.26628	0.583534	0.475339	-0.149504	0.00364109	0.408868	1.50125	0.475339	0.408868	CG16836	BKN32110
32	D4	0.768384	0.909015	0.782893	1.01617	0.782358	0.749125	-0.996367	-0.246795	-0.997761	0.196435	-1.16394	-1.14216	-0.996367	-1.14216	CG14817	BKN32206
32	D5	0.825988	0.95615	0.876274	0.969734	1.06791	1.17094	-0.703875	-0.0242464	-0.502283	-0.0730499	0.526511	1.01396	-0.502283	0.526511	CG14580	BKN32111
32	D6	1.05847	1.05735	0.996727	0.845141	0.900245	0.942352	0.476579	0.453562	0.13684	-0.796094	-0.466069	-0.154481	0.453562	-0.466069	CG13036	BKN32207
32	D7	1.05778	1.05506	1.00993	1.02113	1.02994	0.992794	0.473076	0.442747	0.206877	0.225196	0.301691	0.103353	0.442747	0.225196	CG33758	BKN32112
32	D8	0.970948	1.00007	0.960534	1.12919	0.903624	0.99725	0.0321725	0.183114	-0.0552024	0.852311	-0.446062	0.12613	0.0321725	0.12613	CG31076	BKN32208
32	D9	0.938716	0.93864	1.07753	0.963073	1.1166	1.0323	-0.131488	-0.10692	0.565558	-0.111701	0.814745	0.305273	-0.10692	0.305273	CG4095	BKN32113
32	E1	1.05093	1.01316	0.563509	0.996551	0.915836	0.785544	0.438263	0.244911	-2.16181	0.0825784	-0.373771	-0.956008	0.244911	-0.373771	CG13740	BKN31929
32	E10	1.0218	1.07285	0.96334	1.081	1.05432	1.07355	0.290369	0.526731	-0.0403123	0.572655	0.446052	0.516151	0.290369	0.516151	CG13670	BKN32029
32	E11	0.0902391	0.094325	0.0683302	0.375184	0.495888	0.0925835	-4.43971	-4.09337	-4.78922	-3.52338	-2.85981	-4.49807	-4.43971	-3.52338	empty	BKN31934
32	E12	0.975203	0.995454	1.04438	0.890634	1.04824	1.10407	0.0537741	0.161326	0.389711	-0.532086	0.410064	0.672151	0.161326	0.410064	CG11760	BKN32030
32	E13	1.01567	0.9565	0.945752	0.949735	0.947353	0.889168	0.25926	-0.0225956	-0.133636	-0.189108	-0.187193	-0.42633	-0.0225956	-0.189108	CG12860	BKN31935
5	M3	0.503132	0.62226	0.665373	0.947067	1.02213	0.3437	-2.34321	-1.60072	-1.62132	-0.204588	0.255499	-3.21449	-1.62132	-0.204588	CG42265	BKN21610
32	E15	1.00635	0.941443	1.01187	0.978142	1.01476	0.941329	0.211948	-0.0936886	0.21721	-0.0242568	0.211858	-0.159712	0.211948	-0.0242568	CG15625	BKN31936
32	E16	1.00232	0.984077	0.897834	1.04573	1.10238	1.01605	0.191483	0.107611	-0.387886	0.36796	0.730574	0.222227	0.107611	0.36796	CG1695	BKN32032
14	I9	1.15759	1.41977	1.12131	1.05854	1.12565	1.58797	0.979849	2.16476	0.797867	0.442324	0.868293	3.14562	0.979849	0.868293	place controls here	place controls here
32	E18	1.00507	1.06142	0.932946	1.06187	1.01442	1.00812	0.205427	0.472768	-0.201583	0.46166	0.209865	0.18171	0.205427	0.209865	CG14007	BKN32033
32	E19	1.0529	0.992715	1.10924	0.929071	1.0493	0.999979	0.448286	0.148393	0.733809	-0.309027	0.416301	0.14008	0.448286	0.14008	CG15861	BKN31938
32	E2	1.04146	1.05223	0.946681	0.834597	1.01707	1.05235	0.390201	0.429399	-0.128708	-0.857287	0.225535	0.40776	0.390201	0.225535	CG16904	BKN32025
32	E20	1.00623	0.967224	0.963437	1.0519	1.02596	1.20543	0.211305	0.0280382	-0.0397956	0.40377	0.27815	1.19026	0.0280382	0.40377	CG18091	BKN32034
32	E21	1.00716	0.996965	1.04567	0.989988	0.973914	0.998918	0.216058	0.168462	0.396526	0.0444932	-0.0299536	0.134655	0.216058	0.0444932	CG5988	BKN31939
32	E22	1.06325	1.0696	1.04981	1.03818	1.00814	1.14477	0.500824	0.511394	0.418477	0.324188	0.172642	0.8802	0.500824	0.324188	CG10063	BKN32035
32	E23	1.0602	0.983833	0.985456	0.947477	0.934947	0.94075	0.485368	0.106458	0.0770355	-0.202211	-0.260636	-0.162669	0.106458	-0.202211	CG11790	BKN31940
32	E24	1.04588	1.0232	0.980618	1.23538	1.01164	1.11251	0.412633	0.292344	0.0513627	1.46854	0.193406	0.715258	0.292344	0.715258	CG17782	BKN32036
32	E3	0.951977	1.01885	0.96689	0.956355	0.989308	0.961337	-0.0641544	0.271794	-0.0214748	-0.150693	0.0611779	-0.0574421	-0.0214748	-0.0574421	CG10660	BKN31930
32	E4	0.999217	1.06337	0.832403	1.05601	1.05636	1.19031	0.175708	0.482007	-0.735064	0.427624	0.458119	1.11297	0.175708	0.458119	CG7589	BKN32026
32	E5	0.980791	0.969695	0.951741	0.923575	0.998529	0.927966	0.0821516	0.039706	-0.101854	-0.340924	0.11576	-0.228015	0.039706	-0.228015	CG5532	BKN31931
32	E6	0.977804	0.997987	1.02941	1.0782	1.14004	1.21782	0.0669851	0.173286	0.310268	0.55641	0.953502	1.25355	0.173286	0.953502	CG6492	BKN32027
32	E7	0.980408	0.923012	1.00961	0.948864	0.937091	0.972614	0.0802029	-0.180711	0.20517	-0.194165	-0.247941	0.000200597	0.0802029	-0.194165	CG31680	BKN31932
32	E8	0.938945	1.03128	0.918344	1.05398	1.04064	1.12344	-0.130325	0.330496	-0.27906	0.415874	0.365042	0.771142	-0.130325	0.415874	CG31235	BKN32028
15	I9	1.17379	1.23797	1.06425	1.32163	1.12017	1.11458	1.0621	1.30635	0.495108	1.96913	0.83589	0.725857	1.0621	0.83589	place controls here	place controls here
32	F1	1.08849	0.995187	1.02656	1.13375	0.989485	1.33074	0.629008	0.160065	0.29512	0.878798	0.0622258	1.83077	0.29512	0.878798	CG33136	BKN32121
32	F10	1.10981	1.02583	1.00449	1.05693	1.02986	0.984266	0.737244	0.304768	0.178009	0.432952	0.301264	0.0597632	0.304768	0.301264	CG31083	BKN32221
32	F11	0.862382	0.911425	0.910545	1.06163	1.0211	1.34771	-0.519081	-0.235415	-0.320441	0.460265	0.249385	1.91752	-0.320441	0.460265	CG11191	BKN32126
32	F12	1.07983	1.02703	1.06028	0.912	0.912915	0.850386	0.585052	0.310428	0.474038	-0.408096	-0.391063	-0.624566	0.474038	-0.408096	CG17639	BKN32222
32	F13	0.811347	0.907981	0.98287	0.919768	1.03337	1.32168	-0.778218	-0.251679	0.0633109	-0.363014	0.322041	1.78446	-0.251679	0.322041	CG31894	BKN32127
32	F14	1.07365	1.03737	1.12122	0.825082	0.907547	0.944876	0.553648	0.359215	0.797408	-0.912505	-0.422839	-0.141583	0.553648	-0.422839	CG7235	BKN32223
32	F15	0.0776277	0.0898251	0.0622414	0.229452	0.265864	0.117092	-4.50374	-4.11461	-4.82153	-4.36911	-4.22152	-4.3728	-4.50374	-4.36911	empty	BKN32128
32	F16	1.01448	1.00857	1.00543	0.747077	0.869182	0.798864	0.253222	0.22325	0.183018	-1.36518	-0.649954	-0.887921	0.22325	-0.887921	CG18131	BKN32224
32	F17	0.933344	1.00165	0.937151	0.96452	1.05459	1.25618	-0.158768	0.190587	-0.179273	-0.103306	0.447618	1.44963	-0.158768	0.447618	CG13594	BKN32129
32	F18	0.0810391	0.0976548	0.066757	0.173596	0.173077	0.17004	-4.48642	-4.07764	-4.79757	-4.69325	-4.77081	-4.10216	-4.48642	-4.69325	empty	BKN32225
32	F19	0.989437	0.955139	0.972056	0.922649	1.07929	1.33387	0.126053	-0.0290194	0.00593333	-0.346298	0.593845	1.84678	0.00593333	0.593845	CG7629	BKN32130
32	F2	0.964792	1.00067	1.0637	1.1221	0.920098	0.83168	0.000914998	0.185972	0.49219	0.811195	-0.348538	-0.720182	0.185972	-0.348538	CG9754	BKN32217
32	F20	1.01641	1.07374	1.12005	0.642413	0.947324	0.903279	0.262984	0.530939	0.791192	-1.97258	-0.187366	-0.354202	0.530939	-0.354202	CG4763	BKN32226
32	F21	0.978141	0.991891	1.02199	0.999971	1.13768	1.5302	0.0686951	0.144503	0.270891	0.102424	0.93949	2.85031	0.144503	0.93949	CG1809	BKN32131
32	F22	0.998041	1.02036	1.14045	0.975135	1.00389	1.30908	0.169737	0.278906	0.899455	-0.0417057	0.147496	1.72004	0.278906	0.147496	CG14734	BKN32227
32	F23	0.942861	1.02631	0.628148	1.04367	1.07916	1.26882	-0.110445	0.307029	-1.81884	0.35601	0.593102	1.51424	-0.110445	0.593102	CG34388	BKN32132
32	F24	1.10376	1.09467	1.15911	0.854904	0.988565	1.14289	0.706517	0.629765	0.998426	-0.739439	0.0567768	0.870583	0.706517	0.0567768	CG11315	BKN32228
32	F3	0.804476	1.00003	1.00508	1.30679	1.10202	1.76412	-0.813105	0.18294	0.181178	1.88299	0.728426	4.046	0.181178	1.88299	CG4269	BKN32122
32	F4	1.20347	0.961798	0.963344	1.14629	0.945247	1.01999	1.21283	0.00242149	-0.0402912	0.95158	-0.199659	0.242344	0.00242149	0.242344	CG15009	BKN32218
32	F5	1.00497	1.00136	0.923067	1.17398	1.11699	1.60378	0.204903	0.189229	-0.253998	1.11223	0.817046	3.22642	0.189229	1.11223	CG11768	BKN32123
32	F6	1.02144	1.04684	1.06608	1.06599	0.911695	0.994384	0.288556	0.403955	0.50482	0.485545	-0.398281	0.111479	0.403955	0.111479	CG32679	BKN32219
32	F7	0.908326	0.908696	0.854257	1.08335	1.18013	0.952164	-0.285796	-0.248304	-0.619103	0.586273	1.1908	-0.104326	-0.285796	0.586273	CG33955	BKN32124
32	F8	0.975969	0.997782	1.07308	0.808591	0.879537	0.812045	0.0576647	0.172316	0.54199	-1.00821	-0.588657	-0.820548	0.172316	-0.820548	CG6024	BKN32220
32	F9	0.897365	0.933845	1.00771	1.00682	1.01423	1.3674	-0.341454	-0.129563	0.195098	0.142198	0.208692	2.01816	-0.129563	0.208692	CG31007	BKN32125
32	G1	1.04177	1.06401	0.999148	0.931544	0.947796	0.880902	0.391769	0.485016	0.149684	-0.294677	-0.184573	-0.468585	0.391769	-0.294677	CG33192	BKN31941
32	G10	0.937378	1.00131	0.722787	1.00737	1.05276	1.07834	-0.138281	0.188997	-1.31669	0.145392	0.436784	0.540603	-0.138281	0.436784	CG42310	BKN32041
32	G11	1.01117	0.988179	0.903332	0.998674	0.989796	0.908134	0.236405	0.126978	-0.358716	0.0949013	0.0640665	-0.329386	0.126978	0.0640665	CG14302	BKN31946
32	G12	0.957718	0.941198	0.819173	1.06742	1.13213	1.16273	-0.0350056	-0.0948414	-0.805258	0.493833	0.906686	0.97198	-0.0948414	0.906686	CR33701	BKN32042
32	G13	1.00019	1.04345	1.08554	0.993179	0.972912	0.90115	0.180654	0.387945	0.608076	0.06301	-0.0358895	-0.365086	0.387945	-0.0358895	CG33764	BKN31947
32	G14	0.958489	0.99258	0.778378	1.1339	1.04749	1.18618	-0.0310924	0.147759	-1.02172	0.879631	0.405612	1.09184	-0.0310924	0.879631	CG14324	BKN32043
32	G15	1.03043	1.02916	1.08694	0.924279	0.919943	0.987228	0.33418	0.320472	0.615513	-0.336836	-0.349459	0.074899	0.33418	-0.336836	CG33524	BKN31948
32	G16	1.00577	0.94003	1.0711	1.04885	1.0449	1.0925	0.209007	-0.100359	0.531448	0.386062	0.390257	0.613009	0.209007	0.390257	CG30273	BKN32044
16	I9	1.14087	1.18688	0.972047	1.05839	1.13029	1.00718	0.89496	1.06515	0.00588819	0.441435	0.895751	0.176885	0.89496	0.441435	place controls here	place controls here
32	G18	0.960623	0.958584	1.00581	1.06793	0.930138	1.03935	-0.0202529	-0.0127576	0.185039	0.496809	-0.289107	0.341326	-0.0127576	0.341326	CG31893	BKN32045
32	G19	1.0705	1.10962	0.952668	0.998177	0.905362	0.949991	0.537657	0.700343	-0.09694	0.0920167	-0.435773	-0.115434	0.537657	-0.115434	CG2781	BKN31950
32	G2	1.07019	0.990004	1.07297	0.7108	1.0069	0.993472	0.536101	0.135594	0.541384	-1.57571	0.165297	0.106815	0.536101	0.106815	CG9580	BKN32037
32	G20	0.91932	0.966511	0.968221	1.04537	1.04982	1.22152	-0.229976	0.0246743	-0.014416	0.365863	0.419422	1.27246	-0.014416	0.419422	CG3065	BKN32046
32	G21	1.03567	1.08778	1.01241	0.824161	0.92672	0.836791	0.360803	0.597235	0.220057	-0.917845	-0.309338	-0.694056	0.360803	-0.694056	CG11142	BKN31951
32	G22	1.03962	0.97292	0.989755	1.05122	1.05004	0.995231	0.380838	0.0549322	0.0998459	0.399836	0.42072	0.115808	0.0998459	0.399836	CG42235	BKN32047
32	G23	1.09454	1.05165	1.01834	0.999742	0.812464	1.00183	0.659707	0.426667	0.251504	0.101099	-0.98572	0.149565	0.426667	0.101099	CG31389	BKN31952
32	G24	0.973706	1.01944	0.693064	1.15101	1.00111	1.12388	0.0461772	0.274582	-1.4744	0.978918	0.131042	0.7734	0.0461772	0.7734	CG34351	BKN32048
32	G3	1.05157	0.962945	1.00369	1.25422	1.02728	0.969122	0.441523	0.00783623	0.173794	1.57792	0.28597	-0.0176467	0.173794	0.28597	CG11368	BKN31942
32	G4	1.04557	1.04714	1.06565	0.890316	1.03905	1.08765	0.41108	0.405362	0.50255	-0.533933	0.355627	0.588204	0.41108	0.355627	CG31050	BKN32038
32	G5	1.06573	1.10355	1.08433	0.926722	0.992065	0.909847	0.513459	0.671696	0.601658	-0.322656	0.0774989	-0.320634	0.601658	-0.320634	CG33525	BKN31943
32	G6	0.944671	0.931989	0.880508	1.009	1.03074	1.00562	-0.101253	-0.138322	-0.479817	0.154805	0.306432	0.168892	-0.138322	0.168892	CG10472	BKN32039
32	G7	0.949098	1.00353	0.858672	0.974881	1.03113	0.688972	-0.0787745	0.199464	-0.595679	-0.043176	0.308736	-1.44964	-0.0787745	-0.043176	CG10374	BKN31944
32	G8	0.929119	0.901339	1.07818	1.04863	1.05476	1.18007	-0.180218	-0.283039	0.569014	0.384786	0.448629	1.06059	-0.180218	0.448629	CG32712	BKN32040
17	I9	1.09625	1.00776	1.14943	1.17063	1.19564	1.18979	0.668408	0.219444	0.94708	1.09279	1.28266	1.11031	0.668408	1.11031	place controls here	place controls here
32	H1	1.00813	0.959472	1.09974	0.92384	1.02979	1.14702	0.220956	-0.00856103	0.683415	-0.339384	0.300834	0.891684	0.220956	0.300834	CG14459	BKN32133
32	H10	0.967298	1.03323	0.893495	1.04629	1.00634	1.00599	0.0136364	0.339704	-0.410909	0.3712	0.161985	0.170818	0.0136364	0.170818	CG3541	BKN32233
32	H11	1.11969	0.991607	0.825077	1.14078	0.997145	1.10985	0.787426	0.143164	-0.773934	0.919581	0.107568	0.701701	0.143164	0.701701	CG17270	BKN32138
32	H12	0.933373	0.987544	0.539278	0.823909	0.860982	0.879064	-0.158621	0.123982	-2.29038	-0.919311	-0.6985	-0.47798	-0.158621	-0.6985	CG17776	BKN32234
32	H13	1.00479	0.9655	1.00128	1.00034	0.978547	1.02943	0.204031	0.0198974	0.160996	0.104551	-0.00253034	0.29064	0.160996	0.104551	CG12541	BKN32139
32	H14	0.850488	0.931732	0.849966	0.950655	0.79053	0.633304	-0.579475	-0.139536	-0.641873	-0.183771	-1.11557	-1.73418	-0.579475	-1.11557	CG15741	BKN32235
32	H15	1.00043	1.00246	1.00219	0.938612	1.0108	1.07962	0.18189	0.194398	0.165808	-0.253658	0.188428	0.547155	0.18189	0.188428	CG31609	BKN32140
32	H16	0.921256	0.975868	1.06132	0.485127	0.953738	0.918393	-0.220146	0.0688506	0.47957	-2.88536	-0.149394	-0.276949	0.0688506	-0.276949	CG11294	BKN32236
32	H17	0.939088	0.947244	1.02259	0.959085	1.02279	1.13594	-0.1296	-0.0662956	0.274089	-0.134846	0.259409	0.835024	-0.0662956	0.259409	CG34411	BKN32141
32	H18	0.907477	0.953707	1.07551	0.783042	0.891524	0.882254	-0.29011	-0.0357829	0.554857	-1.15647	-0.517692	-0.461672	-0.0357829	-0.517692	CG13437	BKN32237
32	H19	0.948198	0.997964	1.04767	1.00182	0.997997	1.31696	-0.0833461	0.173179	0.407144	0.113171	0.112613	1.76034	0.173179	0.113171	CG9877	BKN32142
32	H2	0.962437	0.999326	0.993309	1.00711	0.954291	0.883653	-0.0110429	0.17961	0.118703	0.143837	-0.146121	-0.454524	0.118703	-0.146121	CG31639	BKN32229
32	H20	0.986209	1.00799	0.965964	0.621508	0.995221	0.944834	0.109661	0.220532	-0.0263916	-2.0939	0.0961797	-0.141796	0.109661	-0.141796	CG13278	BKN32238
32	H21	1.03321	1.01688	0.969843	0.99737	1.01515	1.1063	0.348318	0.262483	-0.00580672	0.0873306	0.214181	0.683528	0.262483	0.214181	CG34385	BKN32143
32	H22	1.00196	1.04326	0.993279	0.701735	0.906255	0.765745	0.189633	0.387058	0.118545	-1.62832	-0.430487	-1.05721	0.189633	-1.05721	CG33544	BKN32239
32	H23	1.01638	1.04568	0.933907	0.93183	1.05779	1.21513	0.262844	0.398491	-0.196484	-0.293017	0.466604	1.23981	0.262844	0.466604	CG32726	BKN32144
32	H24	1.16351	1.02134	1.15265	0.849526	0.864164	0.905756	1.00991	0.283569	0.964156	-0.770649	-0.679663	-0.341545	0.964156	-0.679663	CG34353	BKN32240
32	H3	1.12252	1.05491	1.10086	1.14826	1.04446	1.31458	0.80178	0.442036	0.689348	0.962958	0.387681	1.74816	0.689348	0.962958	CG34354	BKN32134
32	H4	0.936389	0.989241	1.08219	1.13239	1.01992	1.02617	-0.143308	0.131991	0.590287	0.870875	0.242365	0.273939	0.131991	0.273939	CG3694	BKN32230
32	H5	1.02747	0.964089	0.889562	1.14153	1.0183	0.921888	0.319151	0.0132345	-0.431776	0.923914	0.232805	-0.259087	0.0132345	0.232805	CG31477	BKN32135
32	H6	1.00245	1.03637	1.07632	1.03307	0.88913	0.930987	0.192114	0.354533	0.559184	0.294502	-0.531866	-0.212574	0.354533	-0.212574	CG32856	BKN32231
32	H7	1.04813	1.04426	1.12647	1.02163	0.995343	1.21475	0.424069	0.391747	0.825271	0.22814	0.0969015	1.2379	0.424069	0.22814	CG34390	BKN32136
32	H8	0.981	1.00768	1.13049	0.641479	0.878555	0.92309	0.0832122	0.21904	0.846604	-1.978	-0.594467	-0.252938	0.21904	-0.594467	CG42253	BKN32232
32	H9	1.11819	1.01556	0.787209	1.05734	0.960013	1.15596	0.779801	0.256273	-0.974862	0.435371	-0.112246	0.937373	0.256273	0.435371	CG14176	BKN32137
32	I1	0.611833	0.797651	0.694901	0.92776	0.951333	0.4704	-1.79127	-0.772602	-1.46465	-0.316633	-0.163633	-2.56687	-1.46465	-0.316633	CG13739	BKN31953
32	I10	1.04734	0.957958	0.995445	1.3628	1.05948	0.994659	0.420039	-0.0157121	0.130037	2.20802	0.476594	0.112885	0.130037	0.476594	CG8180	BKN32053
32	I11	0.96175	1.03106	0.0498509	1.04025	1.00286	0.96478	-0.0145327	0.329451	-4.88727	0.336176	0.141373	-0.0398398	-0.0145327	0.141373	CG32742	BKN31958
32	I12	0.944338	1.00637	0.286085	1.07737	1.08921	1.16422	-0.102942	0.212849	-3.63382	0.551572	0.652565	0.979579	-0.102942	0.652565	CG13559	BKN32054
32	I13	0.83176	0.931726	0.894425	0.999663	0.961472	0.97253	-0.674569	-0.139565	-0.405975	0.100637	-0.103612	-0.000228293	-0.405975	-0.000228293	CG13569	BKN31959
32	I14	0.925374	0.976241	0.932925	1.14832	1.05827	1.26724	-0.199236	0.0706121	-0.201693	0.963345	0.469411	1.50619	-0.199236	0.963345	CG13631	BKN32055
32	I15	0.975263	0.968602	1.00486	0.982093	0.989098	0.881871	0.054082	0.0345447	0.180006	-0.0013272	0.0599347	-0.46363	0.054082	-0.0013272	CG14632	BKN31960
32	I16	0.996467	1.0512	1.02898	0.994701	1.01453	1.01691	0.161748	0.424511	0.307986	0.071845	0.210506	0.22662	0.307986	0.210506	CG14039	BKN32056
18	I9	1.10316	1.13659	1.05499	1.43242	1.06702	1.16539	0.703502	0.827699	0.445981	2.61203	0.521233	0.985559	0.703502	0.985559	place controls here	place controls here
32	I18	0.862078	0.950924	1.06392	1.08821	0.992581	1.0756	-0.520627	-0.0489213	0.493346	0.614493	0.0805534	0.526607	-0.0489213	0.526607	CG32532	BKN32057
32	I19	0.975982	0.993212	1.03168	0.926018	0.947292	0.987505	0.0577301	0.15074	0.322279	-0.326745	-0.187552	0.0763183	0.15074	-0.187552	CG3746	BKN31962
32	I2	1.04435	1.00673	1.15597	0.809396	1.09876	1.16855	0.404893	0.214578	0.981799	-1.00353	0.709142	1.00174	0.404893	0.709142	CG18371	BKN32049
32	I20	1.02908	1.04418	1.04727	0.972723	1.07511	0.926488	0.327322	0.391374	0.405035	-0.055704	0.569091	-0.23557	0.391374	-0.055704	CG13716	BKN32058
32	I21	0.945232	0.989273	0.742188	1.09513	0.90112	0.991621	-0.0984049	0.132142	-1.21374	0.654658	-0.460889	0.0973575	-0.0984049	0.0973575	CG17261	BKN31963
32	I22	0.990437	0.929762	0.721091	1.00061	0.99611	1.05481	0.131127	-0.148836	-1.32569	0.106134	0.101445	0.420343	-0.148836	0.106134	CG15673	BKN32059
32	I23	0.97053	1.05188	1.02938	1.03254	0.913073	1.08735	0.030046	0.427751	0.310112	0.291449	-0.390124	0.586682	0.310112	0.291449	CG10595	BKN31964
32	I24	1.06923	1.13838	0.745083	1.10055	1.06966	1.10829	0.531208	0.836132	-1.19838	0.686132	0.536877	0.693727	0.531208	0.686132	CG18536	BKN32060
32	I3	0.911001	1.00976	1.11369	0.882996	0.946519	0.895737	-0.272216	0.228895	0.757459	-0.576413	-0.19213	-0.392755	0.228895	-0.392755	CG1506	BKN31954
32	I4	1.10075	1.00202	1.00327	1.01653	1.06475	1.01219	0.691229	0.192345	0.171555	0.198501	0.507762	0.202491	0.192345	0.202491	CG6157	BKN32050
32	I5	1.05004	1.02602	1.06041	1.07911	1.02156	0.996521	0.433754	0.305625	0.474756	0.561688	0.252118	0.122401	0.433754	0.252118	CG7695	BKN31955
32	I6	1.03543	0.981004	0.998461	1.05739	1.05327	1.20378	0.359597	0.0930993	0.146039	0.43566	0.439801	1.18182	0.146039	0.439801	CG30106	BKN32051
32	I7	1.00175	0.910232	0.988192	0.998688	0.969785	0.873241	0.188596	-0.241049	0.0915517	0.0949773	-0.0543986	-0.507744	0.0915517	-0.0543986	CG9676	BKN31956
32	I8	1.03394	0.948828	1.00713	1.05049	1.06525	1.1155	0.352027	-0.058818	0.192017	0.395609	0.510747	0.730548	0.192017	0.510747	CG13575	BKN32052
19	I9	1.07033	1.23776	1.05174	1.53601	1.09232	1.15722	0.536812	1.30538	0.428713	3.21319	0.671016	0.943839	0.536812	0.943839	place controls here	place controls here
32	J1	1.00287	1.08199	0.920173	1.04874	1.00698	1.06575	0.19424	0.569885	-0.269357	0.385459	0.165805	0.476266	0.19424	0.385459	CG9697	BKN32145
32	J10	0.983735	0.977244	1.13752	1.00163	0.816359	0.755523	0.0970984	0.0753471	0.883877	0.112071	-0.962662	-1.10946	0.0970984	-0.962662	CG5133	BKN32245
32	J11	0.981485	0.962093	0.310541	0.925069	1.06347	1.01542	0.0856724	0.003812	-3.50406	-0.332252	0.500202	0.218991	0.003812	0.218991	CG3675	BKN32150
32	J12	1.03028	0.985872	1.02109	0.984809	0.982701	0.990838	0.333456	0.116086	0.266112	0.0144362	0.0220642	0.0933557	0.266112	0.0220642	CG12355	BKN32246
32	J13	0.952018	0.993992	1.00214	0.991511	1.02145	1.16765	-0.0639458	0.154422	0.165536	0.053328	0.251471	0.997127	0.154422	0.251471	CG14840	BKN32151
32	J14	0.905875	1.00329	1.01847	0.7719	0.933362	1.01667	-0.298243	0.198323	0.252195	-1.22113	-0.270018	0.22539	0.198323	-0.270018	CG7080	BKN32247
32	J15	0.999566	1.04027	0.984307	1.04047	1.05743	1.02669	0.17748	0.372941	0.0709378	0.33745	0.464447	0.276597	0.17748	0.33745	CG31315	BKN32152
32	J16	1.06092	0.991431	0.97262	0.832523	0.821814	0.676001	0.488999	0.142332	0.00892689	-0.869319	-0.930368	-1.51594	0.142332	-0.930368	CG6362	BKN32248
32	J17	0.963222	0.988694	0.904382	0.870816	0.973841	0.893899	-0.00705846	0.129408	-0.353146	-0.647096	-0.0303848	-0.402151	-0.00705846	-0.402151	CG8965	BKN32153
32	J18	1.05136	0.950149	1.02024	0.741912	0.71791	0.692203	0.440461	-0.0525801	0.261587	-1.39516	-1.54547	-1.43312	0.261587	-1.43312	CG13748	BKN32249
32	J19	0.976695	1.03489	0.966349	1.37512	1.07902	0.964628	0.0613496	0.347532	-0.0243484	2.2795	0.592281	-0.0406186	0.0613496	0.592281	CG15366	BKN32154
32	J2	0.99441	1.03775	0.954638	1.02405	0.892582	0.772449	0.1513	0.361021	-0.086484	0.24218	-0.511431	-1.02294	0.1513	-0.511431	CG31507	BKN32241
32	J20	0.943094	0.986229	0.870235	1.02728	0.895114	0.856533	-0.10926	0.117772	-0.534329	0.260892	-0.496441	-0.593147	-0.10926	-0.496441	CG4022	BKN32250
32	J21	0.875384	0.998538	0.794195	1.00003	1.10059	1.13122	-0.453065	0.175889	-0.937794	0.102764	0.719959	0.810924	-0.453065	0.719959	CG6023	BKN32155
32	J22	1.04108	1.01064	0.97644	0.65033	0.948317	0.912042	0.388287	0.233036	0.0291962	-1.92663	-0.181487	-0.30941	0.233036	-0.30941	CG33061	BKN32251
32	J23	0.988497	1.03539	1.01454	1.54586	1.12537	1.03611	0.121277	0.349895	0.231374	3.27037	0.866665	0.324774	0.231374	0.866665	CG33715	BKN32156
32	J24	1.19118	1.07502	0.9582	0.701618	0.766636	0.765985	1.15041	0.537004	-0.0675834	-1.629	-1.25701	-1.05598	0.537004	-1.25701	CG2207	BKN32252
32	J3	0.997625	1.06721	0.956793	0.989961	1.0055	0.992341	0.167627	0.500137	-0.075051	0.0443374	0.157039	0.101038	0.167627	0.101038	CG18469	BKN32146
32	J4	0.971816	0.964836	1.07434	1.19452	1.01039	1.57731	0.0365763	0.016763	0.548671	1.23146	0.185963	3.09109	0.0365763	1.23146	CG14852	BKN32242
32	J5	0.944764	1.10427	1.00398	1.04245	1.03937	1.26887	-0.100779	0.67508	0.175331	0.348932	0.357536	1.51451	0.175331	0.357536	CG7443	BKN32147
32	J6	1.04273	0.963222	1.01847	1.20961	0.975396	1.10957	0.396661	0.00914135	0.252201	1.31903	-0.0211805	0.700239	0.252201	0.700239	CG15386	BKN32243
32	J7	0.998245	1.00848	1.02664	1.08176	1.06869	0.991766	0.170774	0.222808	0.295581	0.577085	0.531085	0.098098	0.222808	0.531085	CG30163	BKN32148
32	J8	1.03784	0.999932	1.05487	0.918129	0.754259	0.758345	0.371816	0.182468	0.445367	-0.372527	-1.33029	-1.09504	0.371816	-1.09504	CG7497	BKN32244
32	J9	1.0355	1.00086	0.793654	0.829333	0.994466	0.959429	0.359922	0.186872	-0.940663	-0.887834	0.0917083	-0.0671949	0.186872	-0.0671949	CG9211	BKN32149
32	K1	0.499484	0.978272	1.00348	1.00345	0.957212	0.858404	-2.36173	0.080201	0.172645	0.122609	-0.128828	-0.583582	0.080201	-0.128828	CG14777	BKN31965
32	K10	1.25191	0.939929	1.00738	0.965249	1.12328	1.00635	1.45876	-0.100835	0.193373	-0.099076	0.854262	0.172635	0.193373	0.172635	CG31086	BKN32065
32	K11	0.92744	0.976493	1.01653	1.00133	0.950982	0.991021	-0.188743	0.0718032	0.241922	0.110286	-0.165712	0.0942893	0.0718032	0.0942893	CG13038	BKN31970
32	K12	1.02336	1.00396	0.937439	1.01519	0.931316	1.17309	0.298277	0.20151	-0.177741	0.190751	-0.282131	1.02495	0.20151	0.190751	CG14909	BKN32066
32	K13	1.02786	1.03456	1.02203	0.956803	1.02584	0.912753	0.321171	0.345966	0.271112	-0.148089	0.277431	-0.305777	0.321171	-0.148089	CG14675	BKN31971
32	K14	1.03004	0.99671	0.94726	1.20273	1.01817	1.17225	0.332207	0.167259	-0.125634	1.27911	0.232047	1.02063	0.167259	1.02063	CG1946	BKN32067
32	K15	0.972115	0.997542	1.05328	1.08315	0.989196	0.973275	0.0380987	0.171183	0.43689	0.585154	0.060513	0.00358188	0.171183	0.060513	CG42324	BKN31972
32	K16	1.03199	1.02688	0.931168	1.08656	1.08559	1.0923	0.342134	0.309687	-0.211018	0.604924	0.631127	0.61199	0.309687	0.61199	CG31700	BKN32068
20	I9	1.09525	1.09715	0.916156	1.21857	1.07145	1.12425	0.663318	0.641505	-0.290673	1.37099	0.547456	0.775304	0.641505	0.775304	place controls here	place controls here
32	K18	1.05988	1.00429	0.994189	0.986763	1.05112	1.08532	0.483746	0.203044	0.123371	0.0257739	0.427102	0.576307	0.203044	0.427102	CG17819	BKN32069
32	K19	0.975042	1.01052	1.04949	1.01169	0.95262	1.00002	0.0529596	0.232481	0.416814	0.170429	-0.156013	0.140291	0.232481	0.140291	CG15719	BKN31974
32	K2	1.15053	0.963192	0.91081	0.858139	0.972694	1.09574	0.943997	0.00900336	-0.319039	-0.720663	-0.0371786	0.629551	0.00900336	-0.0371786	CG30472	BKN32061
33	C16	0.538724	0.802687	0.553279	0.852971	0.880555	0.486728	-2.16249	-0.748825	-2.21609	-0.750658	-0.582628	-2.48341	-2.16249	-0.750658	CG33936	BKN32404
32	K21	1.03769	1.08889	0.985828	0.999136	0.934659	0.902309	0.371035	0.602464	0.0790089	0.0975774	-0.262337	-0.359162	0.371035	-0.262337	CG1674	BKN31975
32	K22	0.115487	0.915964	0.903829	1.04218	1.06938	1.00323	-4.31151	-0.213985	-0.356077	0.347349	0.53519	0.156689	-0.356077	0.347349	CG13794	BKN32071
32	K23	1.13045	0.990249	0.957958	0.903408	0.983417	0.892964	0.84205	0.136754	-0.0688669	-0.457958	0.0263005	-0.406931	0.136754	-0.406931	CG2555	BKN31976
32	K24	1.07547	0.986834	1.00754	1.18824	1.12599	0.942224	0.562916	0.120627	0.194194	1.19503	0.870287	-0.155138	0.194194	0.870287	CG16735	BKN32072
32	K3	0.925144	0.989483	0.984824	0.993086	1.00072	0.974857	-0.200401	0.133133	0.0736813	0.0624708	0.128732	0.0116666	0.0736813	0.0624708	CG17977	BKN31966
32	K4	1.32339	1.01487	0.999052	0.84275	1.03786	0.987811	1.82175	0.252978	0.149173	-0.809974	0.348582	0.0778801	0.252978	0.0778801	CG4363	BKN32062
32	K5	1.04266	0.998636	1.01855	0.945639	0.96378	0.916215	0.396304	0.176353	0.252618	-0.212876	-0.0899502	-0.288081	0.252618	-0.212876	CR32661	BKN31967
32	K6	0.99046	0.980829	0.978939	0.982665	1.06891	0.847255	0.131247	0.0922758	0.0424543	0.00199304	0.532407	-0.640572	0.0922758	0.00199304	CG33783	BKN32063
32	K7	0.90615	0.938638	1.0307	0.994855	0.953384	1.0787	-0.296849	-0.106929	0.317096	0.072734	-0.151493	0.542456	-0.106929	0.072734	CG13888	BKN31968
32	K8	0.997336	0.955091	1.01817	0.942809	1.10678	1.15035	0.166161	-0.0292486	0.250598	-0.229299	0.756619	0.908725	0.166161	0.756619	CG33283	BKN32064
21	I9	1.08818	1.11058	1.30329	1.38816	1.18712	1.17571	0.62741	0.70489	1.76346	2.3552	1.23217	1.03832	0.70489	1.23217	place controls here	place controls here
32	L1	0.732373	1.08876	0.959528	1.03867	1.0177	0.999885	-1.17921	0.601883	-0.0605378	0.327012	0.229225	0.139598	-0.0605378	0.229225	CG16964	BKN32157
32	L10	1.03224	0.941432	1.09322	1.00385	0.993663	1.03135	0.34338	-0.0937384	0.648849	0.124944	0.0869563	0.30045	0.34338	0.124944	CG9459	BKN32257
32	L11	0.971656	0.972693	0.987793	0.872659	1.14994	1.18611	0.0357675	0.0538629	0.0894324	-0.636402	1.01212	1.09148	0.0538629	1.01212	CG14950	BKN32162
32	L12	0.988193	0.993149	0.998907	0.875304	0.973845	0.994976	0.119732	0.150443	0.148407	-0.621053	-0.0303665	0.114504	0.148407	-0.0303665	CG31962	BKN32258
32	L13	1.01047	1.03293	0.99872	1.06004	1.05909	0.973363	0.232869	0.33826	0.147414	0.451023	0.474296	0.00403033	0.232869	0.451023	CG3566	BKN32163
32	L14	1.01977	0.992691	1.0467	0.877722	0.987488	0.9479	0.280082	0.148282	0.402013	-0.607017	0.0503991	-0.126126	0.280082	-0.126126	CG14237	BKN32259
32	L15	1.02064	1.00366	0.977927	0.946672	1.03375	1.22969	0.284502	0.200068	0.0370862	-0.20688	0.32424	1.31425	0.200068	0.32424	CG42312	BKN32164
32	L16	1.02573	0.986244	0.96131	0.894622	0.985467	0.98395	0.31034	0.11784	-0.0510854	-0.508943	0.0384346	0.0581436	0.11784	0.0384346	CG5017	BKN32260
32	L17	1.04918	1.06623	0.988928	1.03548	1.01226	1.10024	0.429384	0.495477	0.0954588	0.308494	0.197031	0.652573	0.429384	0.308494	CG31941	BKN32165
32	L18	0.986402	1.01889	1.02368	0.812804	1.00742	0.991876	0.110638	0.271988	0.279837	-0.983756	0.168388	0.0986607	0.271988	0.0986607	CG33481	BKN32261
32	L19	1.07875	1.09925	1.04127	1.01541	1.05308	1.15721	0.57954	0.651395	0.373158	0.192027	0.438689	0.94375	0.57954	0.438689	CG33923	BKN32166
32	L2	1.06506	1.02867	0.945108	1.0615	0.926385	1.00252	0.510057	0.318174	-0.137052	0.459479	-0.311323	0.153081	0.318174	0.153081	CG7596	BKN32253
32	L20	0.976562	1.01325	1.03493	0.705826	0.932412	1.03375	0.0606763	0.245333	0.339542	-1.60458	-0.275644	0.312703	0.245333	-0.275644	CG32801	BKN32262
32	L21	0.967152	1.05679	1.01107	0.893957	1.07146	0.901981	0.012897	0.450907	0.212938	-0.512804	0.547504	-0.360837	0.212938	-0.360837	CG31369	BKN32167
32	L22	0.995364	0.990169	1.10929	0.961245	0.89602	0.904443	0.156146	0.136373	0.734088	-0.122312	-0.49108	-0.348253	0.156146	-0.348253	CG15203	BKN32263
32	L23	1.08763	1.00524	1.11079	1.08336	1.10484	1.02747	0.624641	0.207555	0.742063	0.586329	0.745119	0.28062	0.624641	0.586329	CG13589	BKN32168
32	L24	1.02629	1.1092	1.15279	0.83091	0.99889	1.01902	0.313193	0.698398	0.964923	-0.878681	0.117899	0.237411	0.698398	0.117899	CG13647	BKN32264
32	L3	0.976924	0.999968	0.991078	1.2426	0.975304	1.03341	0.0625158	0.182642	0.106866	1.51048	-0.0217248	0.310974	0.106866	0.310974	CG13532	BKN32158
32	L4	0.975996	0.961028	0.977383	1.23213	0.900897	0.921498	0.0578019	-0.00121631	0.0342014	1.4497	-0.462204	-0.261079	0.0342014	-0.261079	CG13993	BKN32254
32	L5	1.0454	1.0922	1.02178	1.3422	0.984514	1.06758	0.410193	0.61811	0.269769	2.08848	0.032794	0.485607	0.410193	0.485607	CG12224	BKN32159
32	L6	0.924561	0.873658	0.956641	0.991003	1.01804	0.897815	-0.203361	-0.413737	-0.0758577	0.0503824	0.23124	-0.382133	-0.203361	0.0503824	CR33684	BKN32255
32	L7	0.933777	0.995788	0.965678	1.15399	1.02842	0.824942	-0.156569	0.162902	-0.0279087	0.996258	0.292736	-0.754626	-0.0279087	0.292736	CG15304	BKN32160
32	L8	1.04642	1.02485	1.03579	1.33444	0.945017	0.927786	0.415405	0.300125	0.34412	2.04343	-0.201021	-0.228934	0.34412	-0.201021	CG32756	BKN32256
32	L9	0.928501	0.96766	0.978523	0.836146	1.009	1.08416	-0.183356	0.0300971	0.0402493	-0.848293	0.177734	0.570392	0.0300971	0.177734	CG14059	BKN32161
32	M1	0.891378	0.994841	0.876256	0.991048	1.00253	1.00011	-0.371854	0.158434	-0.502378	0.0506411	0.139422	0.140773	-0.371854	0.139422	CG7029	BKN31977
32	M10	1.00987	1.0472	1.04248	0.903803	1.04529	1.00534	0.229802	0.405653	0.379588	-0.455661	0.392599	0.167486	0.379588	0.167486	CG10469	BKN32077
32	M11	1.00168	1.00675	0.957579	0.855297	0.933801	0.954285	0.188213	0.21467	-0.0708812	-0.737158	-0.267419	-0.0934863	0.188213	-0.267419	CG4341	BKN31982
32	M12	0.985977	0.993488	1.01659	0.918756	1.0173	0.919192	0.10848	0.152044	0.242217	-0.368886	0.226877	-0.272865	0.152044	-0.272865	CG1803	BKN32078
32	M13	0.999809	1.00157	0.883325	1.13887	0.967543	1.02664	0.178716	0.190201	-0.464871	0.908504	-0.0676724	0.27634	0.178716	0.27634	CG2975	BKN31983
32	M14	1.00468	1.01935	1.04217	1.16743	1.11296	1.11994	0.203429	0.274149	0.377951	1.07422	0.793204	0.753238	0.274149	0.793204	CG6118	BKN32079
32	M15	1.04781	0.938584	0.960616	1.02402	0.910442	0.941947	0.422452	-0.107184	-0.0547679	0.241976	-0.405699	-0.156554	-0.0547679	-0.156554	CG10297	BKN31984
32	M16	1.01073	1.05595	1.03409	1.0053	1.03511	1.02399	0.234186	0.446967	0.335071	0.133343	0.332315	0.262834	0.335071	0.262834	CG5381	BKN32080
32	M17	0.926753	0.998349	1.00682	1.47886	0.997742	1.03146	-0.192233	0.174995	0.19037	2.88153	0.111105	0.300971	0.174995	0.300971	dome	dome
32	M18	1.10353	1.01733	1.07376	1.00406	1.06179	1.02067	0.705347	0.264634	0.545583	0.126159	0.490258	0.245861	0.545583	0.245861	CG7478	BKN32081
32	M19	1.05588	0.9966	0.949169	0.982263	0.959173	0.94899	0.463413	0.166739	-0.115502	-0.000337026	-0.117219	-0.120552	0.166739	-0.117219	CG5892	BKN31986
32	M2	1.13951	1.01091	1.03976	0.961054	1.01003	1.09831	0.888041	0.234301	0.365168	-0.123422	0.183837	0.642707	0.365168	0.183837	CG9761	BKN32073
32	M20	0.979681	0.849926	1.16768	1.13179	1.07877	1.20654	0.0765117	-0.525783	1.04389	0.867397	0.59076	1.1959	0.0765117	0.867397	CG30222	BKN32082
32	M21	0.8514	0.934142	0.981689	0.964897	0.977713	1.00108	-0.574842	-0.128158	0.0570466	-0.101116	-0.00746801	0.145716	-0.128158	-0.00746801	CG16779	BKN31987
32	M22	1.1353	1.03136	1.09336	1.06115	1.02241	1.12568	0.866676	0.330845	0.649552	0.457464	0.257145	0.782601	0.649552	0.457464	CG1980	BKN32083
32	M23	1.13357	0.994755	0.616226	1.08553	0.932444	0.905394	0.85792	0.158027	-1.8821	0.598933	-0.275455	-0.343395	0.158027	-0.275455	CG11151	BKN31988
32	M24	0.882762	0.933441	0.987121	1.08755	1.01719	0.980979	-0.4156	-0.13147	0.0858683	0.610658	0.226239	0.0429602	-0.13147	0.226239	CG10756	BKN32084
32	M3	1.05454	0.919238	0.968499	1.04364	0.98501	1.04974	0.456605	-0.198527	-0.0129375	0.355856	0.0357336	0.394411	-0.0129375	0.355856	CG15177	BKN31978
32	M4	1.01139	1.05284	0.986937	0.893622	0.957399	0.974317	0.237538	0.432272	0.0848926	-0.514749	-0.127721	0.0089042	0.237538	-0.127721	CG11384	BKN32074
32	M5	0.889621	0.943186	0.960418	0.894124	0.976342	0.988647	-0.380777	-0.0854574	-0.0558194	-0.511835	-0.0155804	0.0821526	-0.0854574	-0.0155804	CG5609	BKN31979
32	M6	1.04186	1.01768	1.05477	0.989606	0.988003	1.22995	0.392251	0.266246	0.444801	0.0422759	0.0534523	1.31557	0.392251	0.0534523	CG14866	BKN32075
32	M7	0.930919	0.973205	0.945923	0.866131	0.966942	0.960555	-0.171081	0.0562759	-0.132729	-0.674285	-0.0712289	-0.0614396	-0.132729	-0.0712289	CG7126	BKN31980
32	M8	1.05424	0.950499	0.964555	0.980934	0.992776	1.00275	0.455096	-0.0509309	-0.0338677	-0.00805403	0.0817072	0.154241	-0.0338677	0.0817072	CG34375	BKN32076
22	I9	1.14645	1.20167	0.969274	1.16425	1.04805	1.2553	0.923306	1.13497	-0.00882895	1.05581	0.408921	1.44513	0.923306	1.05581	place controls here	place controls here
32	N1	1.11959	1.00481	0.995936	1.11568	1.02899	1.19473	0.786917	0.205517	0.132642	0.773939	0.296079	1.13555	0.205517	0.773939	CG14309	BKN32169
32	N10	0.545136	0.539307	0.490973	0.586497	0.644852	0.549469	-2.12992	-1.99238	-2.54669	-2.29708	-1.97796	-2.1627	-2.12992	-2.1627	CG10279	BKN32269
32	N11	0.99832	1.00053	1.01221	0.973375	1.0408	1.00898	0.171157	0.185272	0.218977	-0.0519199	0.365975	0.186082	0.185272	0.186082	CG5093	BKN32174
32	N12	0.960739	1.05579	1.00109	0.9828	0.853771	0.860443	-0.0196638	0.446217	0.160003	0.00277512	-0.741184	-0.573162	0.160003	-0.573162	CG13454	BKN32270
32	N13	0.860695	1.0202	1.0773	1.14418	1.05867	1.50783	-0.527646	0.278151	0.56435	0.939326	0.471773	2.73598	0.278151	0.939326	CG9768	BKN32175
32	N14	1.09341	1.0218	1.04801	1.0236	1.01251	0.983331	0.654003	0.28572	0.40896	0.239536	0.198542	0.0549804	0.40896	0.198542	CG9024	BKN32271
32	N15	0.923651	0.950609	0.997813	0.905626	1.06619	1.04937	-0.207986	-0.0504107	0.142602	-0.445085	0.516327	0.392537	-0.0504107	0.392537	CG4605	BKN32176
32	N16	1.02809	1.04784	1.01897	0.815047	0.855909	0.821156	0.322318	0.408676	0.254874	-0.970741	-0.728532	-0.773976	0.322318	-0.773976	CG13120	BKN32272
32	N17	0.967325	0.991849	1.08894	0.827006	1.04199	1.13584	0.0137751	0.144304	0.626123	-0.901336	0.373027	0.834507	0.144304	0.373027	CG32193	BKN32177
32	N18	1.09197	1.0018	1.01403	1.00107	0.83431	0.908881	0.646656	0.191271	0.228667	0.108831	-0.856393	-0.325572	0.228667	-0.325572	CG33958	BKN32273
32	N19	0.955651	0.973876	0.993679	1.06419	1.002	1.11358	-0.0454985	0.0594455	0.120664	0.475078	0.136328	0.720759	0.0594455	0.475078	CG9594	BKN32178
32	N2	1.10992	1.08035	0.94305	0.992893	0.814832	0.708224	0.737836	0.562186	-0.147969	0.0613508	-0.971699	-1.35123	0.562186	-0.971699	CR30082	BKN32265
32	N20	1.03588	1.00256	0.868423	0.95793	0.95673	1.21548	0.361863	0.194885	-0.543941	-0.141551	-0.131683	1.24161	0.194885	-0.131683	CG17974	BKN32274
32	N21	0.9628	0.997532	0.967934	1.13797	1.15204	1.48179	-0.00920309	0.171137	-0.0159349	0.90329	1.02453	2.60285	-0.00920309	1.02453	CG33796	BKN32179
32	N22	1.06084	0.970014	0.988596	0.99939	0.796702	0.989294	0.48863	0.0412103	0.0936954	0.0990535	-1.07903	0.0854625	0.0936954	0.0854625	CG1772	BKN32275
32	N23	0.948473	0.977455	0.724306	0.983305	1.01658	0.925856	-0.0819475	0.0763453	-1.30862	0.00571002	0.222641	-0.238803	-0.0819475	0.00571002	CG8420	BKN32180
32	N24	0.940608	1.01317	1.04387	0.765639	0.702379	0.812818	-0.121883	0.244955	0.386991	-1.25747	-1.63741	-0.816597	0.244955	-1.25747	CG31732	BKN32276
32	N3	1.10957	0.92389	1.0083	0.828329	1.10993	1.47388	0.736017	-0.176562	0.198253	-0.893658	0.775258	2.56244	0.198253	0.775258	CG13558	BKN32170
32	N4	0.816651	0.735001	0.673863	1.1612	0.862787	0.81472	-0.751286	-1.06841	-1.57628	1.03805	-0.687816	-0.806872	-1.06841	-0.687816	CG15708	BKN32266
32	N5	0.985755	0.927399	0.937706	1.11817	1.03582	1.28099	0.107355	-0.159996	-0.176324	0.788339	0.336497	1.57648	-0.159996	0.788339	CG8886	BKN32171
32	N6	0.997043	1.029	1.02057	1.24803	1.012	1.14921	0.16467	0.319733	0.263325	1.54196	0.195489	0.902882	0.263325	0.902882	CG5945	BKN32267
32	N7	1.01639	1.02722	1.01759	1.03922	0.996814	1.17609	0.262887	0.31131	0.247549	0.330199	0.105611	1.04026	0.262887	0.330199	CG17734	BKN32172
32	N8	1.09132	1.04313	1.04501	1.27378	1.02402	1.04696	0.643381	0.386417	0.39304	1.69141	0.266671	0.380237	0.39304	0.380237	CG31955	BKN32268
32	N9	0.955307	1.03968	0.988995	0.993175	1.02726	1.01955	-0.0472454	0.370139	0.0958115	0.0629893	0.285828	0.240127	0.0958115	0.240127	CG1468	BKN32173
32	O1	0.869269	0.824823	0.983297	0.870191	0.944325	0.840813	-0.484113	-0.644311	0.0655814	-0.650725	-0.205118	-0.6735	-0.484113	-0.650725	CG31062	BKN31989
32	O10	0.866955	1.05409	1.06484	1.0113	1.08633	1.06509	-0.495865	0.4382	0.498235	0.168193	0.635528	0.472899	0.4382	0.472899	CG13561	BKN32089
32	O11	1.22858	1.02651	1.02207	1.02915	0.967897	0.906792	1.34034	0.307954	0.271305	0.271782	-0.0655754	-0.336245	0.307954	-0.0655754	CG33710	BKN31994
32	O12	1.00496	1.08551	0.844264	1.06424	1.20611	1.16739	0.204882	0.586529	-0.672128	0.475411	1.3446	0.99578	0.204882	0.99578	CG15779	BKN32090
32	O13	1.08028	1.02172	1.01583	0.979285	0.92696	0.950482	0.587298	0.285338	0.238175	-0.017619	-0.307914	-0.112926	0.285338	-0.112926	CG33658	BKN31995
32	O14	0.867641	1.04528	1.02812	1.11218	1.10032	1.09562	-0.492379	0.396592	0.303421	0.753623	0.718362	0.628946	0.303421	0.718362	CG17052	BKN32091
32	O15	0.987368	0.925553	0.892353	1.11118	0.971134	1.01277	0.115546	-0.16871	-0.416969	0.74779	-0.0464109	0.205472	-0.16871	0.205472	CG13874	BKN31996
32	O16	0.877352	0.926453	1.04839	1.10699	1.13707	1.03999	-0.443072	-0.164461	0.41098	0.72348	0.935925	0.344574	-0.164461	0.72348	empty	empty
23	I9	1.20572	1.23643	1.11409	1.30173	1.06347	1.1819	1.22427	1.29911	0.759562	1.85362	0.500186	1.06994	1.22427	1.06994	place controls here	place controls here
32	O18	1.07035	0.985352	0.989345	1.09389	1.12765	1.15094	0.536869	0.11363	0.0976719	0.647478	0.880144	0.91171	0.11363	0.880144	CG13545	BKN32093
32	O19	1.23389	1.0361	1.03647	1.03713	0.934055	1.0079	1.36728	0.353248	0.347697	0.318056	-0.265913	0.180577	0.353248	0.180577	CG33719	BKN31998
32	O2	0.860424	0.927085	0.793293	0.833625	1.00674	0.945882	-0.529023	-0.16148	-0.942581	-0.862928	0.164344	-0.13644	-0.529023	-0.13644	CG4374	BKN32085
32	O20	1.0273	0.997438	1.00709	1.06763	1.12528	1.18174	0.318314	0.170697	0.191831	0.495041	0.866134	1.06915	0.191831	0.866134	CG33647	BKN32094
32	O21	1.15861	1.00881	0.97569	1.03036	0.959872	0.938526	0.985029	0.224379	0.0252173	0.278801	-0.113084	-0.174037	0.224379	-0.113084	CG17025	BKN31999
32	O22	0.969846	1.0081	1.00672	1.02463	1.00987	1.1189	0.0265768	0.221029	0.189865	0.245522	0.182905	0.747919	0.189865	0.245522	CG13054	BKN32095
32	O23	0.653983	0.914319	0.768275	0.987988	0.900167	0.964296	-1.57725	-0.221751	-1.07533	0.0328835	-0.46653	-0.0423141	-1.07533	-0.0423141	CG14952	BKN32000
32	O24	0.919617	0.909626	1.02617	1.18788	1.0731	1.26028	-0.228467	-0.243911	0.293086	1.19291	0.557239	1.47061	-0.228467	1.19291	CG15756	BKN32096
32	O3	1.00862	0.93709	0.985676	0.888632	0.99928	0.901837	0.223465	-0.11424	0.0782038	-0.543706	0.120209	-0.361577	0.0782038	-0.361577	CG34347	BKN31990
32	O4	1.00802	1.00707	1.04661	0.903562	0.989613	0.946797	0.220384	0.216167	0.401535	-0.457062	0.0629785	-0.131761	0.220384	-0.131761	CG14445	BKN32086
32	O5	1.01014	1.01922	0.996018	0.942926	0.937374	1.00348	0.231188	0.273561	0.133079	-0.228624	-0.246267	0.15797	0.231188	-0.228624	CG34399	BKN31991
32	O6	1.04184	1.04513	1.00154	0.8559	1.05054	1.05676	0.392118	0.395852	0.162371	-0.733656	0.423661	0.430312	0.392118	0.423661	CG33483	BKN32087
32	O7	1.08465	0.992197	1.03136	1.00131	0.944796	1.0406	0.609504	0.14595	0.320586	0.11021	-0.202328	0.347704	0.320586	0.11021	CG30360	BKN31992
32	O8	0.795565	0.984292	0.902775	0.98673	1.00722	0.814211	-0.858353	0.108625	-0.361671	0.025584	0.167234	-0.809474	-0.361671	0.025584	CG12400	BKN32088
24	I9	1.12475	1.04775	1.12673	1.08272	1.1279	1.12314	0.813125	0.408237	0.826639	0.582656	0.881652	0.769624	0.813125	0.769624	place controls here	place controls here
32	P1	0.943932	0.61372	1.0118	1.35546	1.08076	1.18017	-0.105004	-1.64103	0.216806	2.16543	0.602551	1.06113	-0.105004	1.06113	CG34353	BKN32181
32	P10	1.03234	0.998686	1.03074	0.985544	0.908092	0.75609	0.343907	0.176585	0.3173	0.0186996	-0.419614	-1.10656	0.3173	-0.419614	CG15213	BKN32281
32	P11	0.980084	1.05778	1.1156	1.11851	1.13446	1.25386	0.078561	0.45559	0.767563	0.790366	0.920478	1.4378	0.45559	0.920478	CG15284	BKN32186
32	P12	1.10326	1.02694	1.11734	1.07963	0.976202	1.00502	0.703985	0.309995	0.776835	0.564731	-0.0164081	0.165867	0.703985	0.165867	CG13130	BKN32282
32	P13	1.02992	0.991188	0.992243	1.27344	1.10524	1.15345	0.331595	0.141185	0.113044	1.68946	0.747495	0.924549	0.141185	0.924549	CG17278	BKN32187
32	P14	1.0539	1.01136	1.09737	0.932906	0.96427	0.888247	0.453363	0.236421	0.670837	-0.286772	-0.087045	-0.431042	0.453363	-0.286772	CG14457	BKN32283
32	P15	1.07601	1.07641	0.975613	1.24908	1.06575	1.33049	0.565654	0.543558	0.0248062	1.54805	0.513694	1.82947	0.543558	1.54805	CR32747	BKN32188
32	P16	0.986645	0.976914	0.681743	1.03828	0.980162	0.950215	0.111875	0.0737892	-1.53446	0.324735	0.00703346	-0.114291	0.0737892	0.00703346	CG33262	BKN32284
32	P17	1.19026	1.10664	1.00599	1.24599	0.996357	1.14767	1.14575	0.686299	0.185962	1.53012	0.102905	0.895021	0.686299	0.895021	CR33686	BKN32189
32	P18	1.03167	0.998204	1.07387	0.912808	1.02775	0.930803	0.340493	0.174311	0.54615	-0.403403	0.288749	-0.213516	0.340493	-0.213516	CG18561	BKN32285
32	P19	1.01018	1.01921	0.858985	1.09763	1.078	1.14592	0.231395	0.273498	-0.594019	0.669169	0.586216	0.886045	0.231395	0.669169	CG5326	BKN32190
32	P2	0.699806	0.816823	1.05788	1.16172	0.997064	1.21103	-1.34458	-0.682081	0.461341	1.0411	0.107087	1.21888	-0.682081	1.0411	CG31286	BKN32277
32	P20	1.08502	1.04154	1.1035	0.795435	1.00478	0.966249	0.611363	0.37894	0.703388	-1.08455	0.152761	-0.0323324	0.611363	-0.0323324	CG8226	BKN32286
32	P21	0.892488	1.00146	0.988931	1.10903	1.12854	1.00949	-0.366215	0.189693	0.0954714	0.735316	0.885399	0.188709	0.0954714	0.735316	CG8066	BKN32191
32	P22	1.16987	1.03001	1.10916	0.546306	0.902319	0.996771	1.04221	0.324474	0.733384	-2.53031	-0.453787	0.123682	0.733384	-0.453787	CG33989	BKN32287
32	P23	0.992561	0.941377	1.11722	1.27455	1.14898	1.26877	0.141913	-0.0939988	0.776179	1.69588	1.00644	1.51402	0.141913	1.51402	CG32169	BKN32192
32	P24	0.314166	0.580035	0.411826	0.429353	0.436624	0.41264	-3.3027	-1.80008	-2.96664	-3.20903	-3.21064	-2.86211	-2.96664	-3.20903	CG32771	BKN32288
32	P3	0.958036	0.943914	0.996308	1.11118	1.02646	1.32053	-0.0333909	-0.0820196	0.134615	0.747794	0.28109	1.77856	-0.0333909	0.747794	CR33754	BKN32182
32	P4	0.987571	0.924227	1.0824	0.68292	0.903779	0.980228	0.116574	-0.174974	0.591426	-1.73751	-0.445146	0.039121	0.116574	-0.445146	CG15527	BKN32278
32	P5	0.995034	1.07258	0.879361	1.15086	1.0849	1.12565	0.154467	0.525485	-0.485907	0.978053	0.627069	0.78245	0.154467	0.78245	CG10794	BKN32183
32	P6	0.754778	0.918644	0.720172	0.9905	0.935263	0.741469	-1.06545	-0.20133	-1.33056	0.0474601	-0.258767	-1.18129	-1.06545	-0.258767	CG15211	BKN32279
32	P7	0.917025	1.05447	0.9318	0.719686	1.1292	1.02863	-0.241628	0.439959	-0.207665	-1.52414	0.889316	0.286531	-0.207665	0.286531	CG33555	BKN32184
32	P8	0.90499	1.00554	0.910379	0.965425	0.960776	0.939182	-0.302737	0.208954	-0.321324	-0.0980541	-0.107731	-0.170685	-0.302737	-0.107731	CG32132	BKN32280
32	P9	0.852068	0.946287	0.764067	0.840583	0.937224	0.757393	-0.571451	-0.0708139	-1.09765	-0.822546	-0.247156	-1.0999	-0.571451	-0.822546	CG12859	BKN32185
33	A1	0.378609	0.682524	0.994817	0.823523	1.08167	1.01633	-2.97548	-1.31618	0.126704	-0.921549	0.60795	0.22365	-1.31618	0.22365	empty	BKN32289
33	A10	0.849019	0.996077	0.887229	1.11377	0.98886	1.0967	-0.586934	0.16427	-0.444158	0.762816	0.0585221	0.634454	-0.444158	0.634454	CG6990	BKN32389
33	A11	0.896232	0.996734	1.09657	0.862162	1.09523	1.02808	-0.347208	0.16737	0.666618	-0.697319	0.688193	0.283703	0.16737	0.283703	CG15596	BKN32294
33	A12	1.14101	0.944352	0.923899	0.984071	0.965335	1.00605	0.895698	-0.0799497	-0.249585	0.0101558	-0.0807428	0.171104	-0.0799497	0.0101558	CG32709	BKN32390
33	A13	1.11544	1.04469	1.09239	0.993625	0.913126	0.953108	0.765827	0.393794	0.644424	0.0655986	-0.389815	-0.0995035	0.644424	-0.0995035	CG30355	BKN32295
33	A14	1.07195	0.928196	0.884368	1.02938	1.00689	1.04972	0.545023	-0.156232	-0.459337	0.273084	0.165273	0.394344	-0.156232	0.273084	CG8134	BKN32391
33	A15	1.055	0.79094	1.15827	0.902525	0.98149	0.933921	0.458974	-0.804287	0.994009	-0.463078	0.0148932	-0.197577	0.458974	-0.197577	CG11924	BKN32296
33	A16	1.05909	0.848819	0.888924	1.0004	0.998234	0.899658	0.479733	-0.531014	-0.435162	0.10491	0.114017	-0.372714	-0.435162	0.10491	CG18641	BKN32392
25	I9	1.10918	1.20693	1.16864	1.14345	1.11101	1.11001	0.73405	1.15983	1.04902	0.935097	0.781619	0.702499	1.04902	0.781619	place controls here	place controls here
33	A18	1.09872	1.09103	0.862807	1.00327	0.904979	0.951279	0.680927	0.612584	-0.57374	0.121571	-0.438042	-0.108854	0.612584	-0.108854	CG13228	BKN32393
33	A19	1.0406	1.00428	1.19706	0.910362	1.00764	1.07166	0.385841	0.20301	1.19982	-0.417599	0.16971	0.506477	0.385841	0.16971	CG5393	BKN32298
33	A2	0.412565	0.83648	0.94665	1.24332	1.05088	1.14285	-2.80307	-0.589273	-0.128869	1.51462	0.425666	0.87037	-0.589273	0.87037	empty	BKN32385
33	A20	1.11585	1.09241	0.938668	0.909829	0.959365	0.913946	0.76792	0.619097	-0.171224	-0.420692	-0.116083	-0.299678	0.619097	-0.299678	CG15876	BKN32394
33	A21	1.21264	1.02269	1.11144	0.991405	1.03755	1.01275	1.25936	0.289926	0.745513	0.0527121	0.346781	0.205376	0.745513	0.205376	CG34123	BKN32299
33	A22	1.13646	0.994001	0.924149	1.00508	0.975782	1.07283	0.872592	0.154468	-0.24826	0.13207	-0.018898	0.512471	0.154468	0.13207	CG10384	BKN32395
33	A23	1.03612	0.849537	1.00525	0.998746	1.00862	1.07184	0.363089	-0.527623	0.182067	0.0953163	0.175504	0.507387	0.182067	0.175504	CG8861	BKN32300
33	A24	0.973017	0.779151	0.847775	0.969242	0.991169	1.04953	0.0426758	-0.859952	-0.653499	-0.0759015	0.0721932	0.39336	-0.653499	0.0721932	CG14770	BKN32396
33	A3	0.670337	0.948211	1.11503	0.93377	0.892381	0.945318	-1.49421	-0.0617313	0.764567	-0.281758	-0.512618	-0.139323	-0.0617313	-0.281758	CG14219	BKN32290
33	A4	0.776803	1.10723	0.990697	1.07789	1.00119	0.931675	-0.953616	0.689081	0.104845	0.554598	0.131526	-0.209058	0.104845	0.131526	CG31509	BKN32386
33	A5	0.546111	1.15809	1.08708	0.919503	1.08647	0.993175	-2.12498	0.929205	0.616268	-0.36455	0.636384	0.1053	0.616268	0.1053	CG31698	BKN32291
33	A6	0.899783	1.1427	0.951958	1.07322	0.916358	0.863462	-0.329177	0.856558	-0.100703	0.527483	-0.370681	-0.557727	-0.100703	-0.370681	CG10899	BKN32387
33	A7	0.8834	0.968942	1.03871	0.880263	1.00467	1.00952	-0.412363	0.0361503	0.359605	-0.592271	0.152118	0.188856	0.0361503	0.152118	CG15745	BKN32292
33	A8	0.839398	1.12795	0.832851	1.07751	0.945559	0.957749	-0.635783	0.786891	-0.732686	0.552428	-0.197811	-0.0757803	-0.635783	-0.0757803	CG2865	BKN32388
26	I9	1.22255	1.08828	1.0795	1.18386	1.14939	1.19119	1.30968	0.599628	0.576014	1.16961	1.00882	1.11747	0.599628	1.11747	place controls here	place controls here
33	B1	0.830462	0.886636	1.07559	1.05906	1.05146	1.10696	-0.68116	-0.352457	0.55526	0.445317	0.429118	0.686913	-0.352457	0.445317	empty	BKN32481
33	B10	0.973316	1.08787	1.07625	1.06235	1.03496	1.07641	0.0441938	0.597664	0.558771	0.464404	0.331441	0.530746	0.558771	0.464404	CG15450	BKN32581
33	B11	0.928016	0.973549	0.897056	0.989998	0.982859	0.951627	-0.185821	0.0579008	-0.392013	0.044547	0.022995	-0.107071	-0.185821	0.022995	CG15048	BKN32486
33	B12	1.02907	1.09675	1.12525	0.990731	1.0273	0.820975	0.327281	0.639583	0.818774	0.048803	0.286055	-0.774899	0.639583	0.048803	CG15107	BKN32582
33	B13	0.964931	1.01723	1.11366	1.01799	1.04895	1.09475	0.00161865	0.264123	0.757268	0.206971	0.414275	0.624492	0.264123	0.414275	CG15367	BKN32487
33	B14	1.05979	1.12465	1.04637	0.989885	1.03168	1.07115	0.483282	0.771304	0.40025	0.0438945	0.311988	0.503883	0.483282	0.311988	CG18130	BKN32583
33	B15	1.05314	1.03664	1.01566	0.975951	1.01193	1.0012	0.449533	0.355765	0.237291	-0.0369693	0.195094	0.146329	0.355765	0.146329	CG6981	BKN32488
33	B16	1.0782	1.19569	1.09131	0.943058	0.957703	1.0015	0.57677	1.10676	0.638694	-0.227855	-0.12592	0.14786	0.638694	-0.12592	CG2065	BKN32584
33	B17	1.03565	0.989026	0.986801	1.00101	1.02025	1.02331	0.360706	0.130979	0.0841703	0.108462	0.244344	0.259311	0.130979	0.244344	CG9486	BKN32489
33	B18	0.997077	0.981737	0.989168	1.0573	1.01356	1.01243	0.164841	0.096563	0.0967307	0.435147	0.204741	0.203746	0.0967307	0.204741	CG32278	BKN32585
33	B19	1.01245	1.03968	0.988819	0.981779	0.981937	0.957735	0.242908	0.370119	0.0948771	-0.00314497	0.0175372	-0.0758518	0.242908	-0.00314497	CG6870	BKN32490
33	B2	0.93275	0.991019	1.06044	1.11791	1.12175	1.19938	-0.161783	0.140386	0.474901	0.786886	0.845189	1.15934	0.140386	0.845189	empty	BKN32577
33	B20	0.99223	1.10462	1.00775	1.03695	0.963201	0.946051	0.140232	0.676755	0.195309	0.31705	-0.0933724	-0.135573	0.195309	-0.0933724	CG34377	BKN32586
33	B21	0.918726	1.07748	0.988535	0.995818	1.0722	1.04021	-0.232992	0.548599	0.0933716	0.0783256	0.551873	0.345708	0.0933716	0.345708	CG13995	BKN32491
33	B22	0.901234	1.0733	1.08177	0.994921	0.979061	1.0552	-0.321807	0.528882	0.588089	0.0731179	0.000512405	0.422352	0.528882	0.0731179	CG13804	BKN32587
33	B23	0.938484	0.932968	0.960497	0.921927	0.961521	1.04381	-0.132665	-0.133704	-0.0553969	-0.350488	-0.103318	0.364125	-0.132665	-0.103318	CG15189	BKN32492
33	B24	0.893951	0.902938	0.931704	0.851733	0.9892	1.0206	-0.358788	-0.275489	-0.208173	-0.75784	0.0605361	0.245499	-0.275489	0.0605361	CG6570	BKN32588
33	B3	1.03633	0.789111	0.903856	1.02656	1.00306	0.919366	0.364146	-0.812925	-0.355932	0.256729	0.142572	-0.271973	-0.355932	0.142572	CG5762	BKN32482
33	B4	0.996388	0.916292	0.907459	1.05009	0.987047	0.993368	0.161343	-0.212437	-0.336814	0.393274	0.0477914	0.106284	-0.212437	0.106284	CG14723	BKN32578
33	B5	1.00948	0.862433	0.976971	1.12872	1.01441	0.980097	0.227843	-0.466732	0.0320111	0.849583	0.209783	0.0384511	0.0320111	0.209783	CG31103	BKN32483
33	B6	0.946594	0.92084	0.988532	1.15903	0.982957	0.951419	-0.0914863	-0.190964	0.0933565	1.02546	0.0235769	-0.108137	-0.0914863	0.0235769	CG31771	BKN32579
33	B7	0.972106	0.943438	1.09705	0.983556	0.999375	0.950547	0.0380519	-0.0842681	0.66916	0.0071626	0.120772	-0.112592	0.0380519	0.0071626	CG3324	BKN32484
33	B8	1.08097	1.03338	0.998942	1.02457	0.978139	0.998229	0.590807	0.340409	0.148591	0.245205	-0.00494199	0.131133	0.340409	0.131133	CG14876	BKN32580
33	B9	1.00787	1.02216	0.953388	1.00311	1.00985	0.982449	0.219627	0.287431	-0.0931159	0.120652	0.182797	0.0504725	0.219627	0.120652	CG6836	BKN32485
33	C1	0.971059	0.891358	0.938626	0.976936	1.00053	0.949899	0.0327349	-0.330165	-0.171443	-0.0312508	0.127621	-0.115907	-0.171443	-0.0312508	CG9406	BKN32301
33	C10	0.977859	1.03448	1.00283	0.995117	1.00119	0.915305	0.0672629	0.345598	0.169196	0.0742573	0.131492	-0.292736	0.169196	0.0742573	CG11314	BKN32401
33	C11	1.02929	1.00327	1.03231	1.0314	1.06292	1.02798	0.328419	0.198212	0.325641	0.284809	0.49693	0.283213	0.325641	0.284809	CG13921	BKN32306
33	C12	0.948097	0.979778	1.06552	1.03853	1.03282	0.982119	-0.0838566	0.0873107	0.501863	0.326185	0.318787	0.0487846	0.0873107	0.318787	CG18356	BKN32402
33	C13	0.958559	0.990833	1.02221	0.988319	1.00051	1.05105	-0.0307342	0.139508	0.27204	0.0348044	0.127506	0.401103	0.139508	0.127506	CG14919	BKN32307
33	C14	1.05342	1.04436	0.901613	0.999614	1.00634	1.00985	0.450947	0.392238	-0.367835	0.100352	0.162026	0.19053	0.392238	0.162026	CG6733	BKN32403
33	C15	0.98132	0.893667	0.996964	1.05164	0.986364	0.887768	0.0848353	-0.31926	0.138094	0.402247	0.0437466	-0.433486	0.0848353	0.0437466	CG10320	BKN32308
43	F18	0.48512	0.404202	0.465761	0.772283	0.864216	0.527692	-2.43466	-2.63028	-2.68046	-1.21891	-0.679352	-2.27402	-2.63028	-1.21891	CG40451	BKN41473
27	I9	1.06969	1.11162	1.09119	1.01607	1.13869		0.533524	0.709816	0.638076	0.19586	0.945504	-4.97131	0.638076	0.19586	place controls here	place controls here
33	C18	0.911936	1.01042	0.998401	1.0124	1.01584	1.01771	-0.267469	0.231971	0.14572	0.174547	0.21823	0.230706	0.14572	0.21823	CG3838	BKN32405
33	C19	0.934445	0.933415	0.998072	0.975301	1.00581	0.878624	-0.153176	-0.131593	0.143973	-0.0407417	0.158865	-0.480227	-0.131593	-0.0407417	CG1873	BKN32310
33	C2	0.702455	1.05684	0.770314	0.999655	0.962171	0.938346	-1.33113	0.451173	-1.06451	0.100592	-0.0994703	-0.174961	-1.06451	-0.0994703	CG42540	BKN32397
33	C20	1.00777	1.04349	0.974758	0.955584	0.976026	1.06677	0.219138	0.388111	0.0202712	-0.155162	-0.0174497	0.481486	0.219138	-0.0174497	CG8663	BKN32406
33	C21	1.14294	1.05346	1.05794	0.876817	0.968118	0.912593	0.905476	0.435189	0.461614	-0.61227	-0.0642695	-0.306597	0.461614	-0.306597	CG12853	BKN32311
33	C22	1.09307	1.08941	0.993227	0.975161	1.00752	0.935425	0.652234	0.604933	0.118266	-0.0415522	0.168962	-0.18989	0.604933	-0.0415522	CG7599	BKN32407
33	C23	0.962028	1.03589	1.04481	0.978359	0.991379	1.06554	-0.0131191	0.352266	0.391965	-0.0229959	0.073437	0.475168	0.352266	0.073437	CG42235	BKN32312
33	C24	0.987272	0.912527	0.926944	1.00916	1.03243	1.1047	0.115058	-0.230213	-0.23343	0.155773	0.316446	0.67535	-0.230213	0.316446	CG12184	BKN32408
33	C3	1.01231	1.03594	1.00424	0.926995	1.0036	1.08469	0.242213	0.352477	0.176696	-0.321073	0.145755	0.573088	0.242213	0.145755	CG11421	BKN32302
33	C4	0.987886	1.05875	1.05306	0.962822	1.06312	1.03104	0.118177	0.460187	0.435747	-0.113161	0.498152	0.298852	0.435747	0.298852	CG6533	BKN32398
33	C5	0.990516	0.998078	0.832259	1.03029	0.939397	1.00944	0.131527	0.173714	-0.735825	0.278352	-0.23429	0.18846	0.131527	0.18846	CR32873	BKN32303
33	C6	1.12417	1.09112	1.06634	1.05543	1.00152	0.969638	0.810168	0.612992	0.506188	0.424269	0.133464	-0.0150124	0.612992	0.133464	CG34359	BKN32399
33	C7	1.11043	0.967902	0.993214	0.999691	1.03175	1.01517	0.740397	0.0312392	0.118201	0.100801	0.312416	0.217728	0.118201	0.217728	CG5399	BKN32304
33	C8	1.02291	1.05159	0.985545	0.993379	0.921973	0.990852	0.295999	0.426356	0.0775073	0.0641695	-0.337437	0.0934242	0.295999	0.0641695	CG1924	BKN32400
33	C9	0.990611	0.989206	1.04313	1.16765	1.04901	1.10846	0.132012	0.131825	0.383048	1.07554	0.414628	0.694594	0.132012	0.694594	dome	dome
33	D1	0.938117	0.910218	0.979537	1.10126	0.999468	1.00449	-0.134533	-0.241116	0.0456291	0.690242	0.12132	0.163125	-0.134533	0.163125	CG6912	BKN32493
33	D10	1.03484	1.02058	1.05637	1.0144	0.971329	1.02387	0.356581	0.279943	0.453324	0.186138	-0.0452554	0.262195	0.356581	0.186138	CG42401	BKN32593
33	D11	0.935464	1.01605	1.02292	1.06345	1.01788	1.00566	-0.148002	0.258567	0.275843	0.470813	0.230326	0.169114	0.258567	0.230326	CG15855	BKN32498
33	D12	1.00386	0.999432	1.08498	1.05389	0.973218	1.04115	0.199283	0.18011	0.605106	0.415344	-0.0340761	0.350529	0.199283	0.350529	CG11085	BKN32594
33	D13	0.931322	1.01482	0.998608	1.00637	1.02276	0.957482	-0.169036	0.252753	0.14682	0.139589	0.259196	-0.0771465	0.14682	0.139589	CG16874	BKN32499
33	D14	1.02012	1.05859	1.00688	0.923768	1.00662	0.897169	0.281856	0.459432	0.190715	-0.339801	0.163681	-0.385436	0.281856	-0.339801	CG31104	BKN32595
33	D15	0.967542	1.00664	0.840278	1.1148	0.976496	0.9601	0.0148773	0.21416	-0.693276	0.768789	-0.0146715	-0.0637635	0.0148773	-0.0146715	CG18577	BKN32500
33	D16	1.0403	1.04964	0.974821	0.954458	0.964819	1.06317	0.384295	0.417178	0.020606	-0.161701	-0.083796	0.463062	0.384295	-0.083796	CG12842	BKN32596
33	D17	0.855914	0.954215	1.00706	0.998989	1.09563	0.98939	-0.551924	-0.0333821	0.191649	0.0967258	0.690584	0.0859539	-0.0333821	0.0967258	empty	empty
33	D18	0.90366	0.943557	1.0425	0.970419	1.03554	1.02685	-0.309492	-0.0837068	0.379718	-0.0690729	0.334886	0.277451	-0.0837068	0.277451	empty	empty
33	D19	0.874717	1.01688	1.03934	1.00467	1.04723	1.1155	-0.456448	0.26251	0.362949	0.12969	0.40404	0.730572	0.26251	0.40404	empty	empty
33	D2	1.00838	0.895514	0.975693	1.00489	0.975165	0.89136	0.22225	-0.310542	0.0252311	0.130964	-0.0225476	-0.41513	0.0252311	-0.0225476	CG14521	BKN32589
33	D20	1.01136	1.05774	0.993608	0.96766	0.9953	1.0203	0.237341	0.455404	0.120289	-0.0850862	0.0966484	0.243939	0.237341	0.0966484	CG32692	BKN32598
33	D21	0.991165	1.08712	0.99758	1.06901	1.08689	0.984679	0.134824	0.59415	0.141366	0.503064	0.63887	0.0618726	0.141366	0.503064	empty	empty
33	D22	1.02886	1.07856	0.910183	0.966255	0.992539	1.01298	0.32621	0.553716	-0.322361	-0.0932396	0.0802999	0.206507	0.32621	0.0802999	CG42333	BKN32599
33	D23	1.05467	1.07671	0.918651	0.938357	0.985718	0.992625	0.457296	0.54498	-0.277433	-0.255135	0.039925	0.102488	0.457296	0.039925	CG15210	BKN32504
33	D24	1.00495	0.914017	1.01096	0.882035	1.00818	0.946763	0.204814	-0.22318	0.212356	-0.581989	0.172909	-0.131936	0.204814	-0.131936	empty	empty
33	D3	1.10943	1.04578	0.965028	1.03951	0.951787	1.0283	0.735304	0.398926	-0.0313552	0.331876	-0.160944	0.284825	0.398926	0.284825	CG12677	BKN32494
33	D4	1.01015	1.00069	1.13226	1.0325	0.962728	1.06018	0.231224	0.186033	0.855976	0.291207	-0.0961731	0.4478	0.231224	0.291207	CG14795	BKN32590
33	D5	0.973169	1.0379	0.884718	0.983759	1.02096	0.970798	0.0434482	0.361755	-0.457478	0.00834431	0.248541	-0.00908122	0.0434482	0.00834431	CG15396	BKN32495
33	D6	1.13855	0.999199	1.13393	1.13472	1.00979	0.935177	0.883171	0.179007	0.864831	0.884386	0.182448	-0.191156	0.864831	0.182448	CG4577	BKN32591
33	D7	1.026	1.01314	0.90969	1.01054	0.989987	0.902968	0.31169	0.244849	-0.324981	0.163738	0.0651939	-0.355793	0.244849	0.0651939	CG15368	BKN32496
33	D8	1.10647	0.947043	1.06243	0.984275	1.03112	1.01131	0.720286	-0.0672477	0.485431	0.0113361	0.308676	0.197985	0.485431	0.197985	CG32405	BKN32592
33	D9	0.940426	0.995693	1.02361	0.918599	1.00002	1.01755	-0.122805	0.162457	0.279467	-0.369797	0.124562	0.229898	0.162457	0.124562	CG30197	BKN32497
33	E1	0.933215	0.619308	0.944117	0.863253	0.950536	0.864195	-0.15942	-1.61465	-0.142307	-0.690986	-0.168352	-0.553984	-0.15942	-0.553984	CG4115	BKN32313
33	E10	0.900707	1.02019	1.0271	0.902304	0.956171	0.918344	-0.324482	0.278102	0.297988	-0.464365	-0.13499	-0.277198	0.278102	-0.277198	CG4139	BKN32413
33	E11	0.97746	0.954844	1.05689	1.0114	1.0279	1.09084	0.0652386	-0.0304146	0.456042	0.168724	0.289616	0.604515	0.0652386	0.289616	CG2374	BKN32318
33	E12	1.00311	1.06809	1.03862	0.906141	0.971519	0.870901	0.195496	0.504264	0.359131	-0.442098	-0.0441312	-0.519705	0.359131	-0.442098	CG12784	BKN32414
33	E13	1.00611	1.00917	1.02867	1.02565	0.999487	1.00895	0.210703	0.226074	0.306318	0.251456	0.121435	0.185933	0.226074	0.185933	CG9504	BKN32319
33	E14	0.969275	1.06752	0.994537	0.959066	0.993392	0.986325	0.0236751	0.501602	0.125219	-0.134956	0.085354	0.0702862	0.125219	0.0702862	CG15317	BKN32415
33	E15	0.942933	0.906811	0.949482	1.01941	0.994181	0.798453	-0.110079	-0.257202	-0.113845	0.215223	0.0900205	-0.890024	-0.113845	0.0900205	CG32447	BKN32320
33	E16	1.01007	1.09646	1.00433	0.97235	0.953501	0.998498	0.230822	0.638206	0.177196	-0.0578673	-0.1508	0.13251	0.230822	-0.0578673	CG33468	BKN32416
28	I9	1.06437	0.940334	1.10342	1.24981	1.04254	1.05915	0.506511	-0.0989245	0.702948	1.55231	0.376331	0.442529	0.506511	0.442529	place controls here	place controls here
33	E18	1.02845	1.00864	0.943811	1.04708	0.966687	0.9825	0.324141	0.223592	-0.143935	0.375826	-0.0727376	0.0507322	0.223592	0.0507322	CG4840	BKN32417
33	E19	0.112012	0.0980872	0.0688305	0.385735	0.38379	0.163782	-4.32915	-4.0756	-4.78657	-3.46215	-3.52342	-4.13415	-4.32915	-3.52342	empty	BKN32322
33	E2	1.04373	1.12971	1.00613	1.00069	1.05681	0.996493	0.401752	0.795199	0.186737	0.106604	0.460794	0.122261	0.401752	0.122261	CG6497	BKN32409
33	E20	0.980532	1.02519	0.965563	1.01859	1.05387	1.01554	0.0808333	0.301738	-0.0285171	0.210471	0.443401	0.219609	0.0808333	0.219609	CG7570	BKN32418
33	E21	0.838456	0.891234	0.860979	1.04022	1.06766	0.778887	-0.640569	-0.330751	-0.583438	0.335982	0.525014	-0.990034	-0.583438	0.335982	CG31313	BKN32323
33	E22	0.0993699	0.103785	0.0617325	0.343333	0.270051	0.0988589	-4.39334	-4.0487	-4.82423	-3.70822	-4.19673	-4.466	-4.39334	-4.19673	empty	BKN32419
33	E23	1.0233	1.0316	0.978724	1.05253	1.01482	1.05593	0.298005	0.332008	0.041314	0.407452	0.2122	0.426076	0.298005	0.407452	CG31459	BKN32324
33	E24	0.97018	1.08347	0.899811	0.985454	0.961158	0.994201	0.0282713	0.576883	-0.377399	0.0181805	-0.10547	0.110545	0.0282713	0.0181805	CG9183	BKN32420
33	E3	1.12012	0.883032	1.01084	1.01276	1.02096	1.02734	0.789599	-0.369475	0.211713	0.176642	0.24854	0.279942	0.211713	0.24854	CG10970	BKN32314
33	E4	0.976084	1.03451	1.08992	0.939528	1.01048	0.960682	0.0582514	0.345746	0.631316	-0.24834	0.186522	-0.0607877	0.345746	-0.0607877	CG30217	BKN32410
33	E5	1.14136	0.987186	1.07987	1.00768	1.08595	1.04883	0.897432	0.122291	0.578007	0.147175	0.633292	0.389794	0.578007	0.389794	CG10527	BKN32315
33	E6	1.14048	1.11803	1.09272	1.01037	0.964314	0.995648	0.892964	0.740051	0.646185	0.162759	-0.0867834	0.117938	0.740051	0.117938	CG32428	BKN32411
33	E7	0.940909	1.00704	1.06906	1.00074	1.06836	1.11602	-0.120353	0.216049	0.520644	0.106894	0.529167	0.733244	0.216049	0.529167	CG15047	BKN32316
33	E8	0.90703	1.09081	1.04512	0.858732	0.988918	0.911485	-0.292376	0.611574	0.393631	-0.71722	0.0588637	-0.312258	0.393631	-0.312258	CG7075	BKN32412
29	I9	1.1616	1.09684	1.12115	1.22622	1.13335	1.08785	1.00023	0.64	0.797026	1.41541	0.913885	0.589217	0.797026	0.913885	place controls here	place controls here
33	F1	0.980518	0.995044	0.897573	0.872733	0.940509	1.01435	0.0807631	0.159393	-0.38927	-0.635971	-0.227707	0.213558	0.0807631	-0.227707	CG42258	BKN32505
33	F10	1.00531	1.01603	1.04107	0.880609	0.938112	0.853449	0.206633	0.258456	0.372113	-0.590266	-0.241896	-0.608908	0.258456	-0.590266	CG4230	BKN32605
33	F11	1.04287	1.04068	0.928753	1.00686	1.05554	1.00572	0.397363	0.374873	-0.22383	0.142382	0.453238	0.169404	0.374873	0.169404	CG6472	BKN32510
33	F12	0.998091	1.01514	0.991665	1.04076	1.05317	1.04031	0.169993	0.254274	0.10998	0.339149	0.439249	0.346216	0.169993	0.346216	CG4375	BKN32606
33	F13	0.975245	0.97175	0.903983	1.01511	1.07362	0.934048	0.0539914	0.0494103	-0.355261	0.190277	0.560297	-0.196928	0.0494103	0.190277	CG6231	BKN32511
33	F14	1.00795	1.0481	1.00566	1.03613	0.996273	1.03927	0.220049	0.4099	0.184222	0.312278	0.102406	0.340912	0.220049	0.312278	CG4057	BKN32607
33	F15	1.05592	1.02603	1.0822	1.09728	0.972624	1.08027	0.463625	0.30571	0.59034	0.667146	-0.0375901	0.55051	0.463625	0.55051	CG3871	BKN32512
33	F16	0.953197	0.993382	0.968026	1.01824	1.00464	1.1696	-0.0579595	0.151544	-0.015448	0.208462	0.151941	1.00708	-0.015448	0.208462	CG15739	BKN32608
33	F17	1.1113	0.974604	0.876522	0.925947	0.98173	0.887864	0.744823	0.0628812	-0.500965	-0.327156	0.0163167	-0.433	0.0628812	-0.327156	CG3832	BKN32513
33	F18	0.93146	0.861128	1.04067	1.07424	1.00533	1.10478	-0.168331	-0.472896	0.369996	0.533402	0.156019	0.675789	-0.168331	0.533402	empty	empty
33	F19	0.995613	1.01256	0.926989	1.01387	1.00781	0.990403	0.157409	0.242116	-0.233189	0.1831	0.170718	0.0911283	0.157409	0.170718	CG4360	BKN32514
33	F2	1.04043	0.976191	1.10824	0.970207	1.02431	1.09766	0.384989	0.0703752	0.728551	-0.0703012	0.26837	0.63938	0.384989	0.26837	CG1780	BKN32601
33	F20	0.973643	0.922201	1.07813	0.88822	0.954266	0.774873	0.0458533	-0.18454	0.568774	-0.546098	-0.146268	-1.01055	0.0458533	-0.546098	CG16741	BKN32610
33	F21	1.03905	1.0114	1.01945	0.928034	1.00233	1.00953	0.377973	0.236633	0.257416	-0.315046	0.138269	0.188892	0.257416	0.138269	CG32683	BKN32515
33	F22	0.952852	0.912934	1.01675	0.976352	0.924605	0.805982	-0.0597138	-0.228292	0.243087	-0.0346431	-0.321857	-0.851538	-0.0597138	-0.321857	CG10713	BKN32611
33	F23	0.093555	0.0875278	0.0590981	0.2381	0.189305	0.0803308	-4.42287	-4.12546	-4.83821	-4.31892	-4.67474	-4.5607	-4.42287	-4.5607	empty	BKN32516
33	F24	0.995051	1.04042	1.12402	0.974425	0.989269	0.947905	0.154556	0.373655	0.812237	-0.0458266	0.0609443	-0.1261	0.373655	-0.0458266	CG16880	BKN32612
33	F3	1.16086	1.05928	0.984337	0.991423	0.996942	0.883749	0.996482	0.462666	0.0710974	0.0528171	0.106369	-0.454032	0.462666	0.0528171	CG3687	BKN32506
33	F4	1.06516	0.970092	0.888917	1.07847	0.994511	1.06338	0.510555	0.0415809	-0.435201	0.557991	0.0919766	0.46414	0.0415809	0.46414	CG32548	BKN32602
33	F5	1.1047	1.1064	1.04058	1.08063	1.05832	1.00984	0.711331	0.68516	0.369514	0.57049	0.469715	0.190499	0.68516	0.469715	CG10108	BKN32507
33	F6	1.03996	0.984103	1.07341	0.983473	0.983412	1.02472	0.382574	0.107733	0.543726	0.00668504	0.0262687	0.26654	0.382574	0.0262687	CG11124	BKN32603
33	F7	1.13657	1.02996	0.988498	0.997471	1.03075	0.97808	0.873109	0.324248	0.0931735	0.0879163	0.306482	0.0281425	0.324248	0.0879163	CG31735	BKN32508
33	F8	1.02954	0.919886	0.886265	0.974051	0.99648	0.979111	0.32966	-0.195471	-0.449273	-0.0479953	0.103631	0.0334129	-0.195471	0.0334129	CG8788	BKN32604
33	F9	0.911933	0.861961	0.975121	0.994718	0.99377	0.944006	-0.267484	-0.468964	0.0221987	0.0719429	0.0875918	-0.146027	-0.267484	0.0719429	CG12420	BKN32509
33	G1	0.997292	0.88764	1.00518	0.942522	0.960354	1.0535	0.165935	-0.347718	0.181705	-0.230969	-0.110229	0.413649	0.165935	-0.110229	CG15503	BKN32325
33	G10	1.02901	0.953601	1.011	0.920768	1.02887	1.05352	0.326994	-0.0362806	0.21258	-0.357212	0.295368	0.41374	0.21258	0.295368	CG17742	BKN32425
33	G11	0.987383	1.13137	1.12663	0.981963	1.08811	0.984884	0.115619	0.803073	0.82611	-0.00208026	0.646097	0.06292	0.803073	0.06292	CG34111	BKN32330
33	G12	0.990928	1.00057	0.992878	0.981271	0.992379	1.03955	0.133621	0.185472	0.116418	-0.00609486	0.0793565	0.342363	0.133621	0.0793565	CG9815	BKN32426
33	G13	1.07911	1.18047	0.968605	0.980609	0.955942	1.01968	0.581388	1.03486	-0.0123749	-0.00993915	-0.136347	0.240777	0.581388	-0.00993915	CG8860	BKN32331
33	G14	0.935553	1.01079	0.884708	1.00719	0.932427	0.952554	-0.147552	0.233717	-0.457534	0.144292	-0.275553	-0.102334	-0.147552	-0.102334	CG14774	BKN32427
33	G15	0.902013	1.15909	1.02402	0.971347	1.02014	0.998798	-0.317854	0.933924	0.281644	-0.0636854	0.243678	0.134042	0.281644	0.134042	CG11686	BKN32332
33	G16	1.03999	0.992257	1.0697	1.00165	1.00587	0.987484	0.382742	0.146233	0.524055	0.112188	0.159233	0.0762119	0.382742	0.112188	CG13063	BKN32428
30	I9	1.08085	1.01938	1.28286	1.04054	1.08609	1.2286	0.590208	0.274271	1.65506	0.337877	0.634142	1.30867	0.590208	0.634142	place controls here	place controls here
33	G18	0.890678	0.954204	1.0455	0.96186	0.994671	1.04344	-0.375406	-0.0334343	0.395636	-0.11874	0.0929223	0.36222	-0.0334343	0.0929223	CG31763	BKN32429
33	G19	1.00439	1.04753	0.973768	0.981086	1.05355	1.0096	0.201961	0.407189	0.0150203	-0.00717058	0.441493	0.189242	0.201961	0.189242	CG14989	BKN32334
23	A6	0.448212	0.454093	0.61111	0.631101	0.983487	0.778632	-2.62207	-2.39472	-1.90924	-2.03823	0.0267168	-0.991336	-2.39472	-0.991336	CG9091	BKN28547
33	G20	1.03166	0.959669	0.995943	1.05347	1.07343	1.05852	0.34042	-0.00763322	0.13268	0.412917	0.559153	0.43931	0.13268	0.43931	CG15709	BKN32430
33	G21	1.00884	1.17406	1.14283	1.00418	0.997669	1.00778	0.224546	1.00463	0.912066	0.126862	0.110672	0.179964	0.912066	0.126862	CG7355	BKN32335
33	G22	1.01398	0.997862	0.99901	1.01653	0.92999	0.945636	0.25069	0.172695	0.148953	0.198519	-0.289977	-0.137698	0.172695	-0.137698	CG14957	BKN32431
33	G23	1.1105	1.09653	0.991079	0.982682	1.03234	1.11463	0.740768	0.638575	0.106868	0.0020939	0.315917	0.72614	0.638575	0.315917	CG14369	BKN32336
33	G24	1.04535	1.12306	0.97416	1.00844	1.06575	1.01553	0.409974	0.7638	0.0171001	0.151555	0.513697	0.219579	0.409974	0.219579	CG15219	BKN32432
33	G3	1.00998	1.08813	1.0488	1.00858	1.02266	0.978772	0.230364	0.598879	0.413144	0.15237	0.258612	0.0316766	0.413144	0.15237	CG31959	BKN32326
33	G4	1.00833	0.893085	0.993335	0.985498	0.932414	1.02722	0.221995	-0.322011	0.118842	0.0184353	-0.275629	0.279299	0.118842	0.0184353	CG17298	BKN32422
33	G5	0.671948	0.850979	0.712904	0.935065	0.923173	0.869504	-1.48603	-0.520812	-1.36912	-0.274243	-0.330336	-0.526845	-1.36912	-0.330336	CG3992	BKN32327
33	G6	1.10241	1.00109	0.910226	0.998715	0.921233	1.07225	0.699678	0.187944	-0.322134	0.0951364	-0.34182	0.509466	0.187944	0.0951364	CG5925	BKN32423
33	G7	0.933822	1.04322	1.03652	0.919241	0.969661	0.977373	-0.156341	0.386864	0.347996	-0.366075	-0.0551348	0.0245286	0.347996	-0.0551348	CG10508	BKN32328
33	G8	0.979616	1.13518	0.945312	0.994094	0.969444	1.00857	0.0761829	0.821024	-0.135967	0.0683173	-0.0564167	0.183974	0.0761829	0.0683173	CG6956	BKN32424
31	I9	1.13689	1.15593	1.09436	1.33932	1.18023	1.19823	0.874759	0.919023	0.654885	2.07175	1.19139	1.15343	0.874759	1.19139	place controls here	place controls here
33	H1	1.16447	1.13116	1.1014	1.03244	1.00349	0.990479	1.01478	0.802064	0.692249	0.290848	0.145159	0.0915163	0.802064	0.145159	empty	BKN32517
33	H10	1.02687	0.888712	0.887775	0.997943	1.01932	1.00779	0.316102	-0.342656	-0.441258	0.0906536	0.238864	0.18	-0.342656	0.18	CG10039	BKN32617
33	H11	1.06282	1.03983	1.05787	1.03557	0.989005	0.99434	0.498662	0.370828	0.461285	0.309041	0.0593803	0.111257	0.461285	0.111257	CG12794	BKN32522
33	H12	1.08307	0.87208	0.937916	1.00128	1.10722	0.993951	0.601474	-0.421185	-0.175213	0.110048	0.759197	0.109267	-0.175213	0.110048	CG2861	BKN32618
33	H13	1.0155	1.0318	0.941489	0.922613	1.01405	0.987316	0.258368	0.332913	-0.156254	-0.346506	0.207638	0.0753486	0.258368	0.0753486	CG6530	BKN32523
33	H14	1.05103	0.97646	0.949544	1.00039	0.965761	0.990151	0.438808	0.0716487	-0.113512	0.104836	-0.0782207	0.0898412	0.0716487	0.0898412	CG15061	BKN32619
33	H15	1.02896	1.05672	1.00304	0.995268	0.992336	1.016	0.326756	0.450584	0.170316	0.0751353	0.0791009	0.221971	0.326756	0.0791009	CG33252	BKN32524
33	H16	0.969636	0.894421	0.987623	0.999601	1.01171	1.05187	0.0255082	-0.315699	0.0885342	0.100277	0.193816	0.405325	0.0255082	0.193816	CG11373	BKN32620
33	H17	0.925	1.02138	0.992943	0.980035	0.977389	0.958886	-0.201133	0.283727	0.11676	-0.0132664	-0.0093862	-0.0699694	0.11676	-0.0132664	CG12814	BKN32525
33	H18	1.00292	0.995757	1.02035	1.00394	0.990435	0.987565	0.194529	0.162756	0.262185	0.12545	0.0678493	0.0766248	0.194529	0.0766248	CG9073	BKN32621
33	H19	0.978396	0.942869	0.895283	1.00905	0.989735	1.09323	0.0699864	-0.0869523	-0.401425	0.155102	0.0637038	0.616719	-0.0869523	0.155102	CG30142	BKN32526
33	H2	0.10008	0.0909742	0.0597955	0.309325	0.353415	0.094573	-4.38974	-4.10919	-4.83451	-3.90558	-3.70323	-4.4879	-4.38974	-3.90558	empty	BKN32613
33	H20	0.980342	0.974807	1.00973	1.04006	1.07056	0.987167	0.0798684	0.0638441	0.205815	0.335045	0.542164	0.0745902	0.0798684	0.335045	empty	empty
33	H21	1.03425	0.950548	0.911051	1.05897	0.930485	0.988601	0.353572	-0.050698	-0.317755	0.444826	-0.287048	0.0819212	-0.050698	0.0819212	CG10991	BKN32527
33	H22	0.949717	0.975281	0.997325	1.07351	1.01042	0.987025	-0.0756297	0.0660813	0.140009	0.529216	0.186179	0.0738634	0.0660813	0.186179	empty	empty
33	H23	1.13953	0.988034	1.01606	1.00125	1.05029	1.0071	0.888141	0.126296	0.239401	0.109871	0.422182	0.176495	0.239401	0.176495	CG10789	BKN32528
33	H24	1.0455	0.885896	0.99859	0.991563	1.0302	0.958371	0.41073	-0.355952	0.146725	0.0536326	0.303249	-0.0726011	0.146725	0.0536326	empty	empty
33	H3	1.11215	1.09519	1.01257	1.07563	0.939322	0.99452	0.749129	0.632217	0.220898	0.541478	-0.234736	0.112176	0.632217	0.112176	CG18259	BKN32518
33	H4	0.995704	0.977629	1.09594	1.0145	0.986787	1.02951	0.157874	0.0771668	0.663242	0.186752	0.0462494	0.291018	0.157874	0.186752	CG33943	BKN32614
33	H5	1.01372	1.03024	1.06754	0.992318	1.0013	0.998348	0.249351	0.325589	0.512594	0.0580128	0.132189	0.131741	0.325589	0.131741	CG10597	BKN32519
33	H6	0.976448	0.948728	1.02237	1.00078	1.04089	0.981226	0.0600989	-0.0592906	0.272892	0.107093	0.36654	0.0442209	0.0600989	0.107093	CG31230	BKN32615
33	H7	1.01972	1.07519	1.03022	1.03202	0.985925	0.892033	0.279817	0.537807	0.314546	0.288399	0.0411456	-0.411686	0.314546	0.0411456	CG32652	BKN32520
33	H8	0.977945	0.958607	0.909067	0.950194	1.00553	0.982224	0.0676976	-0.0126487	-0.328287	-0.186442	0.157202	0.0493225	-0.0126487	0.0493225	CG15734	BKN32616
33	H9	1.00792	1.04925	1.03969	0.984842	0.984393	1.02977	0.219918	0.415316	0.36478	0.0146297	0.0320805	0.292352	0.36478	0.0320805	CG12766	BKN32521
43	E21	0.419139	0.619791	0.375127	0.745364	0.828103	0.544677	-2.76969	-1.61237	-3.16136	-1.37513	-0.893136	-2.1872	-2.76969	-1.37513	CG33893	BKN41187
33	I10	1.00961	0.981594	1.03224	1.00206	0.991694	1.15979	0.228471	0.0958891	0.32527	0.114534	0.0752992	0.956933	0.228471	0.114534	CG32266	BKN32437
33	I11	0.949667	1.03521	1.06535	0.933019	0.997615	0.935096	-0.0758873	0.349021	0.500973	-0.286118	0.110349	-0.191573	0.349021	-0.191573	CG15113	BKN32342
33	I12	0.913163	0.764165	0.869618	0.892433	0.877109	0.645043	-0.261236	-0.930706	-0.537602	-0.521646	-0.603026	-1.67418	-0.537602	-0.603026	CG32570	BKN32438
33	I13	0.906578	0.989104	0.980286	0.969452	0.9797	0.99105	-0.294675	0.131343	0.0496032	-0.0746845	0.00429596	0.0944381	0.0496032	0.00429596	CG34382	BKN32343
33	I14	0.882159	0.91603	0.920771	1.00816	0.998541	0.696565	-0.418666	-0.213674	-0.266184	0.149936	0.115835	-1.41082	-0.266184	0.115835	CG32614	BKN32439
33	I15	0.998704	0.712107	0.974043	0.955932	1.00582	1.01782	0.173104	-1.1765	0.0164787	-0.153144	0.158921	0.231251	0.0164787	0.158921	CG33454	BKN32344
33	I16	0.999057	0.865781	1.0529	1.01466	0.996942	1.04992	0.174896	-0.450928	0.434893	0.18767	0.106367	0.395369	0.174896	0.18767	CG30384	BKN32440
32	I9	1.0387	1.0481	1.0071	1.31742	0.950999	1.0755	0.376178	0.409892	0.1919	1.94468	-0.16561	0.526112	0.376178	0.526112	place controls here	place controls here
33	I18	1.01	1.00424	0.93117	0.990392	0.922692	0.831471	0.230448	0.202825	-0.211005	0.0468349	-0.333185	-0.721252	0.202825	-0.333185	CG16898	BKN32441
33	I19	0.966289	0.995718	1.00193	1.00608	0.965183	0.89077	0.00851637	0.162572	0.164436	0.13789	-0.0816391	-0.418142	0.162572	-0.0816391	CG3604	BKN32346
33	I2	0.99599	0.969427	1.03106	0.964775	0.986204	1.00351	0.159322	0.0384415	0.319017	-0.101828	0.0427993	0.15811	0.159322	0.0427993	CG15459	BKN32433
33	I20	0.991806	1.02997	1.00406	0.993603	1.0047	0.826728	0.13808	0.3243	0.17573	0.0654689	0.152293	-0.745495	0.17573	0.0654689	CG3124	BKN32442
33	I21	1.01632	0.982485	0.986562	1.0898	0.984078	1.09669	0.262543	0.100095	0.0829015	0.623703	0.030212	0.634428	0.100095	0.623703	CG4696	BKN32347
33	I22	0.969426	1.05334	1.00099	1.04493	1.04485	1.05019	0.0244426	0.434614	0.159456	0.363316	0.390006	0.396734	0.159456	0.390006	CG31934	BKN32443
33	I23	0.962754	0.992492	1.02209	1.08773	0.98435	1.14823	-0.00943297	0.147342	0.271435	0.6117	0.0318216	0.897885	0.147342	0.6117	CG7203	BKN32348
33	I24	1.04342	1.14011	0.984667	1.04482	0.991763	1.00505	0.400154	0.844327	0.072846	0.362716	0.0757077	0.166021	0.400154	0.166021	CG14968	BKN32444
33	I3	0.990019	0.99886	0.956875	0.980074	1.05794	0.952925	0.129006	0.177408	-0.0746169	-0.0130418	0.467492	-0.100436	0.129006	-0.0130418	CG13014	BKN32338
33	I4	1.01729	0.907668	1.00666	0.924039	1.0445	1.03235	0.267462	-0.253153	0.189567	-0.338226	0.387912	0.305564	0.189567	0.305564	CG34397	BKN32434
33	I5	0.975305	1.10294	0.995162	1.14507	0.968104	1.21312	0.0542943	0.668821	0.128532	0.944486	-0.0643483	1.22956	0.128532	0.944486	CG34360	BKN32339
33	I6	1.02355	0.93437	1.06303	0.965326	1.03131	1.12339	0.299271	-0.127081	0.488651	-0.09863	0.309825	0.770895	0.299271	0.309825	CG6357	BKN32435
33	I7	0.980793	0.934226	1.01555	1.01351	0.976007	1.08962	0.0821591	-0.127763	0.23673	0.180995	-0.0175643	0.598289	0.0821591	0.180995	CG8740	BKN32340
33	I8	1.02643	1.02216	1.01278	1.02751	1.06277	0.965832	0.313909	0.287434	0.222021	0.262225	0.496076	-0.034462	0.287434	0.262225	CG17958	BKN32436
33	I9	1.0531	1.11877	1.14263	1.30052	1.14156	1.29179	0.44928	0.743548	0.911004	1.84659	0.962467	1.63169	0.743548	1.63169	place controls here	place controls here
33	J1	1.12858	1.07363	0.951203	1.03468	1.02085	1.19061	0.832539	0.530453	-0.104712	0.303825	0.24788	1.1145	0.530453	0.303825	CG5746	BKN32529
33	J10	1.0429	0.875679	0.935474	0.997051	0.961699	0.930573	0.397522	-0.404194	-0.188169	0.0854807	-0.102267	-0.21469	-0.188169	-0.102267	CG12817	BKN32629
33	J11	1.02557	1.02266	0.978469	0.868332	0.929732	0.907044	0.309501	0.289793	0.0399601	-0.661514	-0.291507	-0.334957	0.289793	-0.334957	CG11380	BKN32534
33	J12	0.930241	0.922007	0.936117	1.04906	0.941234	1.02899	-0.174524	-0.185453	-0.184756	0.387283	-0.223416	0.288387	-0.184756	0.288387	CG10543	BKN32630
33	J13	1.01418	0.939621	1.09076	1.04225	0.979779	1.20518	0.251663	-0.102287	0.63579	0.347757	0.00476695	1.18896	0.251663	0.347757	CG31498	BKN32535
33	J14	1.04659	0.96093	1.01603	1.06909	1.0422	1.11443	0.416257	-0.00167688	0.23925	0.503545	0.374288	0.725097	0.23925	0.503545	CR32863	BKN32631
33	J15	0.979715	0.834009	1.01045	1.015	1.0369	0.987363	0.0766874	-0.600939	0.209677	0.189629	0.342918	0.0755916	0.0766874	0.189629	CG13524	BKN32536
33	J16	0.931616	0.951784	0.855259	1.04914	0.934513	0.790042	-0.167539	-0.0448604	-0.613792	0.387785	-0.263207	-0.933013	-0.167539	-0.263207	CG3760	BKN32632
33	J17	0.960655	1.07301	0.91904	0.872867	0.96673	0.811861	-0.0200949	0.527493	-0.275367	-0.635193	-0.0724824	-0.821485	-0.0200949	-0.635193	CG3361	BKN32537
33	J18	1.00994	1.1089	0.991785	0.99673	0.928964	0.740739	0.230166	0.696959	0.110614	0.0836164	-0.296054	-1.18503	0.230166	-0.296054	CG1435	BKN32633
33	J19	1.06268	0.975533	1.00775	0.94984	0.963897	0.838857	0.497934	0.0672681	0.195327	-0.188498	-0.0892538	-0.683496	0.195327	-0.188498	CG4318	BKN32538
33	J2	1.00012	1.00898	1.00858	1.12978	1.0826	1.11772	0.180312	0.225196	0.19973	0.855726	0.613459	0.741915	0.19973	0.741915	CG42323	BKN32625
33	J20	1.08864	1.02713	1.0174	0.868965	1.02755	1.0805	0.62977	0.310884	0.246508	-0.657837	0.287538	0.551678	0.310884	0.287538	CG14162	BKN32634
33	J21	0.899539	0.92662	1.00631	1.09432	1.0298	1.17467	-0.330415	-0.163672	0.187683	0.64998	0.300906	1.03301	-0.163672	0.64998	empty	empty
33	J22	1.01192	0.970576	1.04434	1.14399	1.06662	1.292	0.240192	0.0438638	0.389486	0.9382	0.518861	1.63273	0.240192	0.9382	CG1792	BKN32635
33	J23	0.905608	1.0112	1.0221	1.00738	1.04324	0.866205	-0.299598	0.235677	0.271482	0.145428	0.380417	-0.543708	0.235677	0.145428	CG30145	BKN32540
33	J24	1.12585	1.07921	1.06245	0.987023	1.17971	1.24184	0.818713	0.556763	0.485564	0.0272838	1.18831	1.37635	0.556763	1.18831	CG33218	BKN32636
33	J3	0.786348	0.780532	0.691419	0.937041	0.944397	0.735249	-0.90515	-0.853432	-1.48312	-0.262772	-0.204695	-1.21309	-0.90515	-0.262772	CG10498	BKN32530
33	J4	1.00541	0.963585	0.988684	1.06685	1.06416	0.967077	0.20713	0.0108547	0.0941603	0.490566	0.504299	-0.0281024	0.0941603	0.490566	CG6689	BKN32626
33	J5	1.02633	1.04455	1.04037	0.968148	0.998696	1.1319	0.313362	0.393143	0.368413	-0.0822516	0.116752	0.814373	0.368413	0.116752	CG31473	BKN32531
33	J6	1.02964	0.873825	0.959405	0.999225	1.00664	1.14106	0.330167	-0.412944	-0.0611906	0.0980948	0.163756	0.861203	-0.0611906	0.163756	CG13142	BKN32627
33	J7	1.01921	1.02745	0.969691	0.930158	0.9879	1.09318	0.277211	0.312403	-0.00661342	-0.302719	0.052842	0.616461	0.277211	0.052842	CG11379	BKN32532
33	J8	1.04637	0.957052	1.01091	1.00591	1.00352	1.00997	0.415139	-0.0199892	0.212113	0.13687	0.14531	0.191168	0.212113	0.14531	CG3223	BKN32628
33	J9	1.10975	1.09646	0.954786	0.996888	0.962381	0.910966	0.736941	0.638236	-0.0856994	0.084535	-0.0982284	-0.314914	0.638236	-0.0982284	CG32440	BKN32533
33	K1	1.04907	1.00496	1.04374	1.02609	1.00384	0.98872	0.428823	0.206189	0.386315	0.25402	0.14719	0.0825265	0.386315	0.14719	CG10953	BKN32349
33	K10	0.994693	0.936341	0.997175	1.01913	0.998814	1.03974	0.152737	-0.117775	0.139214	0.213591	0.117449	0.343313	0.139214	0.213591	CG15004	BKN32449
33	K11	0.88724	0.772444	0.833095	0.993144	0.98538	0.966034	-0.392865	-0.89162	-0.73139	0.0628054	0.0379207	-0.0334344	-0.73139	0.0379207	CG14151	BKN32354
33	K12	0.935546	0.972288	1.04005	1.03281	0.99004	1.05138	-0.147583	0.0519475	0.3667	0.292972	0.0655094	0.402834	0.0519475	0.292972	CG14520	BKN32450
33	K13	1.00343	0.958462	1.00139	1.05529	0.883695	0.954435	0.197122	-0.0133297	0.16159	0.423444	-0.564041	-0.0927183	0.16159	-0.0927183	CG5470	BKN32355
33	K14	0.923024	0.987862	0.897666	1.03774	0.795644	0.640014	-0.211169	0.125481	-0.388777	0.321584	-1.08529	-1.69988	-0.211169	-1.08529	CG13807	BKN32451
33	K15	0.983299	1.02254	1.07963	1.00473	1.0233	1.06412	0.0948822	0.289198	0.576717	0.130052	0.262389	0.467923	0.289198	0.262389	CG42309	BKN32356
33	K16	1.00094	1.15351	1.0198	1.01163	1.01102	0.966447	0.184474	0.907603	0.259256	0.170077	0.189705	-0.0313218	0.259256	0.170077	CG32057	BKN32452
34	I9	1.10996	1.11486	1.17014	1.17675	1.04434	1.24991	0.738037	0.725097	1.05699	1.1283	0.386976	1.4176	0.738037	1.1283	place controls here	place controls here
33	K18	1.00763	1.21224	1.06731	1.02056	1.09693	1.03987	0.218414	1.18487	0.511372	0.221899	0.698304	0.343983	0.511372	0.343983	CG14390	BKN32453
33	K19	0.963864	1.05504	1.01521	1.02533	0.99419	1.04476	-0.00379691	0.44265	0.234931	0.249583	0.0900762	0.368971	0.234931	0.249583	CG9553	BKN32358
33	K2	1.04521	1.10755	1.01261	0.967452	1.16998	0.94558	0.409258	0.690601	0.221116	-0.086294	1.13071	-0.13798	0.409258	-0.086294	CG42335	BKN32445
33	K20	1.03597	1.03131	0.962963	1.0309	1.06664	1.09575	0.362332	0.330617	-0.0423148	0.281886	0.518995	0.629612	0.330617	0.518995	CG18223	BKN32454
33	K21	1.0834	0.977313	0.99553	0.990719	0.923086	0.957822	0.603171	0.075675	0.130489	0.0487351	-0.330849	-0.075405	0.130489	-0.075405	CG18548	BKN32359
33	K22	0.988083	1.07998	0.945511	0.952067	1.04933	0.984847	0.119178	0.560426	-0.134911	-0.175574	0.416513	0.0627309	0.119178	0.0627309	CG34376	BKN32455
33	K23	0.976698	1.00751	1.12809	1.04966	0.953098	1.07995	0.0613654	0.21824	0.83386	0.390773	-0.153186	0.548871	0.21824	0.390773	CG12824	BKN32360
33	K24	1.09568	1.11851	0.9888	1.0657	1.01325	0.994946	0.665532	0.742323	0.0947802	0.483881	0.202931	0.114349	0.665532	0.202931	CG34369	BKN32456
33	K3	0.954858	0.945375	1.13497	0.983349	1.04098	1.00995	-0.0495293	-0.0751227	0.87036	0.00596197	0.367089	0.19104	-0.0495293	0.19104	CG32282	BKN32350
33	K4	1.00361	0.974732	0.902637	0.886073	1.0845	0.875725	0.198027	0.063487	-0.362404	-0.558553	0.624715	-0.495045	0.063487	-0.495045	CG14036	BKN32446
33	K5	1.01412	0.934517	0.960034	0.928512	0.922198	0.934117	0.251363	-0.126389	-0.0578569	-0.312273	-0.336106	-0.196578	-0.0578569	-0.312273	CG33993	BKN32351
33	K6	0.901497	0.98918	0.935338	0.870779	0.998481	1.04471	-0.320475	0.131702	-0.188891	-0.647313	0.115477	0.36873	-0.188891	0.115477	CG12837	BKN32447
33	K7	1.05065	0.883825	1.1032	1.03128	0.967223	1.04743	0.436889	-0.365732	0.701775	0.284128	-0.0695674	0.382604	0.436889	0.284128	CG12641	BKN32352
33	K8	1.09376	1.00587	1.03955	0.945533	0.989047	1.00177	0.655749	0.210521	0.364062	-0.213492	0.0596285	0.149238	0.364062	0.0596285	CG14321	BKN32448
35	I9	1.05701	1.00112	1.0845	1.30446	1.206	1.52355	0.469162	0.188061	0.60255	1.86943	1.34397	2.8163	0.469162	1.86943	place controls here	place controls here
33	L1	1.07652	1.09442	1.05581	1.00475	0.960243	0.995512	0.568245	0.628582	0.450346	0.130169	-0.110884	0.117245	0.568245	0.117245	CG3898	BKN32541
33	L10	0.953379	0.973322	0.94446	1.06996	1.03464	0.871952	-0.0570371	0.0568326	-0.140488	0.508604	0.329524	-0.514334	-0.0570371	0.329524	CG5060	BKN32641
33	L11	1.01262	0.957758	0.982114	0.961488	0.975817	1.08432	0.243751	-0.0166553	0.0593011	-0.120904	-0.018687	0.571194	0.0593011	-0.018687	CG14763	BKN32546
33	L12	0.959167	0.985593	1.02301	1.09059	1.03823	1.01919	-0.0276482	0.114768	0.276275	0.628338	0.350764	0.238251	0.114768	0.350764	CG18530	BKN32642
33	L13	1.00662	0.92883	0.878086	0.9606	0.951126	0.905111	0.21332	-0.153238	-0.492671	-0.126056	-0.164858	-0.344838	-0.153238	-0.164858	CG32791	BKN32547
33	L14	0.92639	0.951917	0.957825	0.867016	1.01273	1.01539	-0.194074	-0.0442358	-0.0695744	-0.669147	0.19982	0.218837	-0.0695744	0.19982	CG2241	BKN32643
33	L15	0.935509	0.993356	0.994935	0.986615	0.980564	1.0228	-0.147772	0.151422	0.12733	0.0249143	0.00941043	0.256705	0.12733	0.0249143	CG34386	BKN32548
33	L16	0.998815	1.10638	1.11318	1.02657	1.04413	1.00793	0.173671	0.685058	0.754751	0.256781	0.385703	0.180739	0.685058	0.256781	CR32658	BKN32644
33	L17	1.05519	1.2328	1.15177	0.94977	0.963231	0.941312	0.459909	1.28194	0.959473	-0.188905	-0.0931981	-0.159797	0.959473	-0.159797	CG15155	BKN32549
33	L18	0.917828	1.15351	0.970569	0.971827	1.07579	1.04924	-0.237552	0.907605	-0.00195742	-0.0609045	0.573127	0.391892	-0.00195742	0.391892	CG10045	BKN32645
33	L19	1.06367	0.981897	1.19854	1.03519	1.00657	1.09365	0.502951	0.0973184	1.20766	0.306792	0.16339	0.618883	0.502951	0.306792	CG7931	BKN32550
33	L2	1.08192	1.08343	1.12841	1.06366	0.905688	0.909947	0.595643	0.576684	0.835558	0.472054	-0.433844	-0.320119	0.595643	-0.320119	CG6544	BKN32637
33	L20	0.904557	0.958041	0.977534	1.0064	1.01236	0.989269	-0.304933	-0.0153172	0.0350021	0.139719	0.19763	0.0853358	-0.0153172	0.139719	CG33989	BKN32646
33	L21	0.805292	0.891437	0.801259	0.873983	0.752574	0.524527	-0.808964	-0.32979	-0.90031	-0.628715	-1.34026	-2.29019	-0.808964	-1.34026	CG7181	BKN32551
33	L22	1.02079	1.00214	0.91306	1.04902	1.08287	0.906899	0.285268	0.192887	-0.307098	0.38709	0.615027	-0.335699	0.192887	0.38709	CG17059	BKN32647
33	L23	1.04648	1.05978	1.19281	1.00215	0.981386	0.98884	0.415683	0.465055	1.17725	0.115095	0.0142759	0.083141	0.465055	0.083141	CG8310	BKN32552
33	L24	1.05324	1.09397	1.07816	1.0327	1.1111	0.957844	0.450015	0.626457	0.568939	0.292332	0.782198	-0.0752928	0.568939	0.292332	CG42492	BKN32648
33	L3	0.980595	1.00114	0.995761	0.898271	1.02336	1.02358	0.0811544	0.188174	0.131714	-0.487767	0.262775	0.26073	0.131714	0.26073	CG13675	BKN32542
33	L4	0.966361	1.00799	1.06977	1.10349	1.01272	0.976965	0.00887952	0.220512	0.524377	0.703148	0.199752	0.0224403	0.220512	0.199752	CG8511	BKN32638
33	L5	1.05851	0.965386	1.01409	0.953462	1.0174	1.00165	0.476784	0.0193602	0.228968	-0.167476	0.22749	0.14863	0.228968	0.14863	CG14519	BKN32543
33	L6	0.925603	1.0008	1.0244	1.01767	1.03189	0.995229	-0.198075	0.186575	0.28368	0.20512	0.313252	0.1158	0.186575	0.20512	CG31777	BKN32639
33	L7	1.0736	1.03397	0.945104	0.961611	1.01726	0.966876	0.553388	0.343174	-0.137073	-0.120189	0.226625	-0.0291268	0.343174	-0.0291268	CG31013	BKN32544
33	L8	0.944863	0.956202	1.01217	1.07106	0.962257	1.00437	-0.100277	-0.0240025	0.218775	0.514963	-0.0989609	0.162512	-0.0240025	0.162512	CG6140	BKN32640
33	L9	1.03254	0.954719	1.06941	0.90377	0.981308	0.932631	0.344916	-0.0310041	0.522473	-0.455855	0.013818	-0.204172	0.344916	-0.204172	CG13879	BKN32545
33	M1	1.00271	1.05498	1.04563	0.995248	1.1217	0.916417	0.193435	0.442357	0.396293	0.0750184	0.844903	-0.287048	0.396293	0.0750184	CG14550	BKN32361
33	M10	0.992135	1.00392	0.955958	0.88277	1.01729	0.924038	0.13975	0.201312	-0.0794813	-0.577724	0.226805	-0.248093	0.13975	-0.248093	CG31216	BKN32461
33	M11	0.912736	0.930495	0.905954	1.0616	1.00239	0.92332	-0.263406	-0.14538	-0.3448	0.460103	0.138592	-0.251764	-0.263406	0.138592	CG32793	BKN32366
33	M12	1.04836	1.02662	0.937044	0.941137	1.00762	0.774685	0.425219	0.308479	-0.179837	-0.239007	0.169585	-1.01151	0.308479	-0.239007	CG33233	BKN32462
33	M13	0.96961	0.925681	1.04262	1.0331	1.12022	1.17138	0.0253789	-0.168107	0.380324	0.294709	0.836171	1.0162	0.0253789	0.836171	CG34108	BKN32367
33	M14	0.992051	0.976237	1.01221	0.853679	1.00146	0.930018	0.139321	0.0705954	0.21901	-0.746545	0.133106	-0.217527	0.139321	-0.217527	CG12697	BKN32463
33	M15	1.0013	0.977272	0.951077	1.02634	1.01059	1.04471	0.186266	0.0754819	-0.105381	0.255431	0.18714	0.368733	0.0754819	0.255431	CG31051	BKN32368
33	M16	0.935025	1.09891	1.0684	0.805049	1.03819	1.04713	-0.150232	0.649814	0.517125	-1.02876	0.35055	0.381111	0.517125	0.35055	CG30018	BKN32464
33	M17	1.26623	1.04895	1.02175	1.1937	1.12786	1.25546	1.53147	0.413927	0.269598	1.22668	0.881386	1.44598	0.413927	1.22668	dome	dome
33	M18	0.963427	1.02287	1.0016	0.895416	1.0102	0.949369	-0.00601686	0.290758	0.16269	-0.504335	0.184835	-0.118615	0.16269	-0.118615	CG32383	BKN32465
33	M19	1.03174	0.985858	0.969701	1.00795	0.992193	0.97276	0.340828	0.116019	-0.0065625	0.148755	0.0782552	0.000949227	0.116019	0.0782552	CG2160	BKN32370
33	M2	1.05708	1.0164	1.03436	0.947813	0.985931	0.963954	0.469529	0.260246	0.336524	-0.200261	0.0411832	-0.0440661	0.336524	-0.0440661	CG11674	BKN32457
33	M20	0.94392	0.831359	0.985763	1.0232	1.02978	0.946568	-0.105067	-0.613449	0.0786637	0.237218	0.300747	-0.132935	-0.105067	0.237218	CG6055	BKN32466
33	M21	0.906763	0.988597	1.00242	1.05287	1.02469	1.02627	-0.293734	0.128949	0.167044	0.4094	0.270655	0.274473	0.128949	0.274473	CG33725	BKN32371
33	M22	0.901603	0.954668	1.05298	0.948393	0.994699	0.970139	-0.319934	-0.0312437	0.435325	-0.196894	0.0930871	-0.0124468	-0.0312437	-0.0124468	CG18599	BKN32467
33	M23	1.20528	0.954137	0.974932	0.959819	1.08427	0.751225	1.22203	-0.0337502	0.0211929	-0.130589	0.623352	-1.13143	0.0211929	-0.130589	CG13937	BKN32372
33	M24	1.03735	1.02377	1.04165	1.0128	1.00003	0.957118	0.369349	0.295035	0.375209	0.176883	0.124675	-0.0790051	0.369349	0.124675	CG9132	BKN32468
33	M3	0.987732	0.9804	0.919282	1.01831	0.951964	1.01203	0.117393	0.0902471	-0.274086	0.208878	-0.159894	0.201682	0.0902471	0.201682	CG5164	BKN32362
33	M4	1.05351	0.999313	0.925344	0.910391	0.998808	1.00663	0.451367	0.179549	-0.241921	-0.417433	0.117415	0.174086	0.179549	0.117415	CG12143	BKN32458
33	M5	1.13015	1.00192	1.00484	1.03806	0.9368	1.02888	0.840558	0.191868	0.179877	0.323481	-0.249665	0.287784	0.191868	0.287784	CG4135	BKN32363
33	M6	1.02896	1.08837	1.00825	0.826983	0.975723	1.00435	0.326744	0.600051	0.198002	-0.901473	-0.0192492	0.162433	0.326744	-0.0192492	CG7166	BKN32459
33	M7	0.951255	0.977697	0.932659	1.00031	1.07457	1.02831	-0.0678196	0.077488	-0.203103	0.104387	0.565942	0.284916	-0.0678196	0.284916	CG16743	BKN32364
33	M8	0.972558	0.994127	0.96968	0.906042	1.01438	0.727688	0.0403437	0.155061	-0.00667256	-0.442668	0.209608	-1.25174	0.0403437	-0.442668	CG3895	BKN32460
36	I9	1.1202	1.04999	1.03188	1.141	1.08175	1.09533	0.79002	0.418812	0.323345	0.920835	0.60844	0.627458	0.418812	0.627458	place controls here	place controls here
33	N1	1.08142	1.04384	1.09576	1.0314	1.00172	1.14958	0.593085	0.389794	0.662319	0.284793	0.134639	0.904744	0.593085	0.284793	CG3388	BKN32553
33	N10	1.08725	1.03924	1.01181	0.908522	1.01501	0.914884	0.622729	0.368058	0.216893	-0.428277	0.213315	-0.294887	0.368058	-0.294887	CG10278	BKN32653
33	N11	1.04714	0.97708	0.912515	1.13789	0.842664	0.942407	0.419036	0.0745719	-0.309987	0.902796	-0.806941	-0.1542	0.0745719	-0.1542	CG6620	BKN32558
33	N12	1.00191	1.01222	1.00712	0.9114	0.96724	0.846055	0.189377	0.240492	0.191992	-0.411573	-0.0694663	-0.646706	0.191992	-0.411573	CG4161	BKN32654
33	N13	0.894659	0.980529	0.936437	1.03605	0.959169	1.04588	-0.355191	0.0908604	-0.183062	0.311822	-0.117242	0.37469	-0.183062	0.311822	CG33323	BKN32559
33	N14	0.941224	0.989214	1.07447	1.03662	1.07539	1.09584	-0.118758	0.131865	0.549364	0.315084	0.570782	0.630091	0.131865	0.570782	CG5707	BKN32655
33	N15	1.05028	1.01857	0.950005	0.947691	1.00833	1.00472	0.435004	0.270467	-0.111067	-0.200969	0.17378	0.164315	0.270467	0.164315	CG13723	BKN32560
33	N16	0.998863	1.00662	1.00393	0.91103	1.00177	0.991629	0.173912	0.214038	0.175071	-0.413725	0.134924	0.0973969	0.175071	0.0973969	CG13148	BKN32656
33	N17	0.95331	1.01097	1.04506	1.01829	0.971628	1.01061	-0.0573873	0.234603	0.393316	0.20871	-0.0434898	0.194417	0.234603	0.194417	CG17300	BKN32561
33	N18	0.93975	0.891156	0.995708	0.993974	1.12034	0.845291	-0.126239	-0.331119	0.131431	0.0676233	0.836873	-0.650609	-0.126239	0.0676233	CG42337	BKN32657
33	N19	1.02331	1.00929	1.08542	1.04001	1.03006	0.916596	0.298041	0.22666	0.607425	0.334796	0.302433	-0.286133	0.298041	0.302433	CG8956	BKN32562
33	N2	1.01875	1.06293	0.953655	1.02263	0.985458	1.22389	0.274886	0.4799	-0.0917027	0.233894	0.0383865	1.28462	0.274886	0.233894	CG30259	BKN32649
33	N20	1.03314	0.974426	1.05668	0.953651	0.925365	0.692247	0.347966	0.0620449	0.454945	-0.166385	-0.317359	-1.43289	0.347966	-0.317359	CG9691	BKN32658
33	N21	0.918661	1.03031	1.01287	1.10472	1.02637	1.17191	-0.233321	0.325899	0.222468	0.710328	0.280556	1.01888	0.222468	0.710328	CR15821	BKN32563
33	N22	0.907461	1.04494	1.18947	1.10534	0.982152	1.22878	-0.290187	0.394974	1.15955	0.713917	0.018813	1.30958	0.394974	0.713917	CG6324	BKN32659
33	N23	0.923029	0.90832	0.925858	1.04015	1.08157	0.784062	-0.211143	-0.250076	-0.239192	0.335619	0.607351	-0.96358	-0.239192	0.335619	CG1603	BKN32564
33	N24	0.889922	0.907193	1.00141	0.875501	0.958934	0.758539	-0.379247	-0.255397	0.161685	-0.619908	-0.118637	-1.09404	-0.255397	-0.619908	CG13033	BKN32660
33	N3	1.02965	0.950942	0.985318	1.04825	1.06674	1.00548	0.330256	-0.0488376	0.0763028	0.382573	0.519572	0.168195	0.0763028	0.382573	CG42321	BKN32554
33	N4	1.01846	1.00435	0.909922	0.951422	0.992152	0.877303	0.273426	0.203344	-0.323746	-0.179316	0.0780088	-0.486981	0.203344	-0.179316	CG17662	BKN32650
33	N5	0.944777	1.09494	1.0112	0.912573	0.993086	1.08774	-0.100714	0.631037	0.213652	-0.404768	0.0835392	0.588668	0.213652	0.0835392	CG8346	BKN32555
33	N6	0.962192	1.05019	0.981297	0.977594	0.995305	1.27845	-0.0122871	0.41975	0.0549683	-0.0274344	0.0966776	1.56349	0.0549683	0.0966776	CG14490	BKN32651
33	N7	0.842357	1.017	0.977312	0.983609	1.06936	1.01809	-0.620759	0.26307	0.0338214	0.00746999	0.535076	0.232675	0.0338214	0.232675	CG42400	BKN32556
33	N8	0.796759	0.943253	0.921766	1.13584	1.10721	1.13054	-0.852287	-0.0851423	-0.260906	0.890934	0.759131	0.807458	-0.260906	0.807458	CG32536	BKN32652
33	N9	0.992134	0.951123	0.976392	0.990488	0.964389	0.961137	0.139743	-0.0479812	0.0289431	0.0473953	-0.0863434	-0.0584633	0.0289431	-0.0584633	CG33976	BKN32557
33	O1	1.03648	1.14297	0.898133	0.88034	0.957028	0.903098	0.364896	0.857842	-0.386302	-0.591828	-0.12992	-0.355131	0.364896	-0.355131	CG5334	BKN32373
33	O10	1.02973	0.935857	0.813546	1.02408	1.05327	1.03699	0.330665	-0.120062	-0.835118	0.242314	0.439838	0.329244	-0.120062	0.329244	CG32027	BKN32473
33	O11	1.01914	1.03294	1.01789	1.01607	0.967647	1.05866	0.276878	0.338329	0.249109	0.195839	-0.0670545	0.440024	0.276878	0.195839	CG17597	BKN32378
33	O12	1.15397	1.02154	1.10287	0.998715	1.0791	0.985478	0.961502	0.28447	0.700019	0.095139	0.592724	0.0659542	0.700019	0.095139	CG12551	BKN32474
33	O13	0.996566	1.02688	1.00863	0.975647	1.00145	1.03069	0.162248	0.309709	0.199988	-0.0387324	0.133072	0.297038	0.199988	0.133072	CG32070	BKN32379
33	O14	1.14674	1.02412	1.00546	0.989089	0.993963	0.984652	0.924789	0.29668	0.18319	0.0392748	0.0887348	0.061735	0.29668	0.061735	CG13069	BKN32475
33	O15	1.03135	1.01223	0.971844	1.02791	1.03496	0.988594	0.338877	0.240555	0.00480921	0.264573	0.331432	0.0818853	0.240555	0.264573	CG15233	BKN32380
33	O16	1.09516	1.01165	0.996067	1.01001	0.936141	1.12459	0.662848	0.237795	0.133339	0.160662	-0.253564	0.777038	0.237795	0.160662	CG34365	BKN32476
37	I9	1.05581	1.05962	0.99708	1.39855	1.10488	1.023	0.463073	0.464271	0.138714	2.41546	0.745329	0.257759	0.463073	0.745329	place controls here	place controls here
33	O18	1.01292	0.667361	1.04967	0.904434	0.991428	1.02493	0.245312	-1.38777	0.417741	-0.452004	0.0737255	0.26764	0.245312	0.0737255	CG33654	BKN32477
33	O19	0.57164	0.881931	0.70454	0.979055	0.988588	1.06863	-1.99535	-0.374675	-1.4135	-0.018953	0.0569109	0.490999	-1.4135	0.0569109	CG9080	BKN32382
33	O2	0.999877	1.02372	0.993869	0.914654	1.02228	1.02158	0.179058	0.294799	0.121673	-0.39269	0.256345	0.250486	0.179058	0.250486	CG12943	BKN32469
33	O20	1.06073	0.971004	1.09885	0.986838	0.974028	1.01073	0.488064	0.0458837	0.678726	0.0262116	-0.0292778	0.195035	0.488064	0.0262116	CG12587	BKN32478
33	O21	1.08568	1.08989	1.01321	0.987981	0.93565	0.992218	0.614727	0.607225	0.22429	0.0328431	-0.256471	0.100407	0.607225	0.0328431	CG15456	BKN32383
33	O22	1.03763	0.972267	1.01158	0.695101	1.02401	1.02246	0.370731	0.0518501	0.215631	-1.66682	0.266586	0.254989	0.215631	0.254989	CG13689	BKN32479
33	O23	0.974504	1.01983	1.07003	1.01405	1.01661	0.970968	0.0502287	0.276433	0.525757	0.184158	0.222821	-0.00820958	0.276433	0.184158	CG3401	BKN32384
33	O24	0.902078	0.976227	1.19184	1.04702	0.999965	1.02293	-0.31752	0.0705474	1.17212	0.375488	0.124266	0.257368	0.0705474	0.257368	CG9656	BKN32480
33	O3	0.883885	1.04888	1.01921	0.904001	0.923965	0.925543	-0.4099	0.413557	0.256131	-0.454515	-0.32565	-0.240403	0.256131	-0.32565	CR33629	BKN32374
33	O4	0.93363	1.01747	1.04189	0.842096	0.987575	0.988414	-0.157315	0.265265	0.376461	-0.813766	0.0509157	0.0809655	0.265265	0.0509157	CG14799	BKN32470
33	O5	0.642218	0.891566	0.702158	1.01923	0.964539	0.821666	-1.63699	-0.329182	-1.42614	0.214169	-0.0854542	-0.771367	-1.42614	-0.0854542	CG16931	BKN32375
33	O6	0.948078	0.937237	0.969445	0.954086	1.03263	0.735731	-0.0839551	-0.113545	-0.00791996	-0.16386	0.317639	-1.21063	-0.0839551	-0.16386	CG13674	BKN32471
33	O7	0.936329	0.992956	0.972364	1.01581	1.00062	0.948672	-0.143611	0.149533	0.00756719	0.194318	0.128169	-0.122177	0.00756719	0.128169	CG17745	BKN32376
33	O8	0.992918	0.945239	1.07711	1.05313	1.07928	1.04806	0.143727	-0.0757636	0.563329	0.410945	0.59377	0.38584	0.143727	0.410945	CG17956	BKN32472
38	I9	1.15179	1.11235	1.10571	1.13456	1.13214	1.08276	0.950399	0.713237	0.715109	0.883474	0.906698	0.563222	0.715109	0.883474	place controls here	place controls here
33	P1	1.21918	1.0565	1.04027	1.0066	0.954463	1.12023	1.29257	0.449563	0.367903	0.140912	-0.145102	0.754762	0.449563	0.140912	CG18508	BKN32565
33	P10	0.935747	1.1553	0.891493	1.03497	0.974077	0.992211	-0.146568	0.916042	-0.421532	0.305511	-0.0289931	0.100371	-0.146568	0.100371	CG15101	BKN32665
33	P11	1.10401	0.991087	0.780888	0.740285	1.05166	1.01832	0.707818	0.140708	-1.0084	-1.4046	0.430264	0.23383	0.140708	0.23383	CG14326	BKN32570
33	P12	0.839332	1.0538	0.563601	1.01138	1.035	1.07888	-0.636119	0.436799	-2.16132	0.168658	0.331678	0.543396	-0.636119	0.331678	CG30375	BKN32666
33	P13	1.02631	1.01121	0.914539	0.950393	1.05017	0.989735	0.313299	0.235705	-0.299252	-0.185289	0.42145	0.0877138	0.235705	0.0877138	CG9637	BKN32571
33	P14	0.947022	1.02015	1.13083	0.940262	0.940204	1.02801	-0.0893163	0.277925	0.848371	-0.244082	-0.229515	0.283344	0.277925	-0.229515	CG13376	BKN32667
33	P15	1.0635	0.558022	1.02234	0.772871	0.990621	0.908468	0.502112	-1.90401	0.272717	-1.2155	0.0689475	-0.327682	0.272717	-0.327682	CG31353	BKN32572
33	P16	1.10777	0.539373	0.874158	0.93423	1.05557	0.620867	0.726902	-1.99207	-0.513513	-0.279086	0.453419	-1.79775	-0.513513	-0.279086	CG33335	BKN32668
33	P17	1.09814	0.751483	0.987913	0.786495	0.999615	0.961142	0.678008	-0.990587	0.0900693	-1.13643	0.122189	-0.0584378	0.0900693	-0.0584378	CG33213	BKN32573
33	P18	1.02941	0.97641	1.03628	1.04684	0.851088	0.953647	0.329004	0.0714088	0.346691	0.374417	-0.757069	-0.0967488	0.329004	-0.0967488	CG32109	BKN32669
33	P19	1.08859	1.12488	1.16765	0.995331	1.03738	1.09114	0.629483	0.772416	1.04373	0.0754972	0.345745	0.606027	0.772416	0.345745	CG30080	BKN32574
33	P2	0.838157	0.958122	0.932256	1.00034	0.998269	0.958271	-0.64209	-0.0149369	-0.205242	0.104595	0.114222	-0.0731103	-0.205242	0.104595	CG42401	BKN32661
33	P20	0.987612	0.960637	1.01424	1.02521	0.816536	1.02634	0.116781	-0.00306379	0.229741	0.248881	-0.961614	0.274803	0.116781	0.248881	CG8640	BKN32670
33	P21	0.744499	0.919433	0.851129	0.987311	0.972049	0.586537	-1.11765	-0.197608	-0.635702	0.0289535	-0.0409971	-1.97323	-0.635702	-0.0409971	CG5596	BKN32575
33	P22	1.05978	1.09421	1.10933	1.10554	1.0053	1.02641	0.483245	0.627581	0.734313	0.715087	0.155854	0.275186	0.627581	0.275186	CG17389	BKN32671
33	P23	1.06589	0.982848	0.994749	0.793702	0.956941	0.992896	0.514227	0.10181	0.126343	-1.09461	-0.130433	0.103876	0.126343	-0.130433	CG30286	BKN32576
33	P24	0.652318	0.885933	1.06273	1.07272	0.989075	1.07814	-1.5857	-0.355776	0.487065	0.524608	0.0597951	0.539604	-0.355776	0.524608	CG6641	BKN32672
33	P3	0.635249	1.23172	1.09074	1.03809	0.951784	1.03125	-1.67237	1.27688	0.635692	0.323628	-0.160964	0.299907	0.635692	0.299907	CG12179	BKN32566
33	P4	0.352501	1.20393	1.12971	1.02679	1.0047	1.04468	-3.10805	1.14566	0.842434	0.258073	0.152279	0.368581	0.842434	0.258073	CG9396	BKN32662
33	P5	0.912142	0.946506	0.980513	1.06447	1.04938	0.972474	-0.266423	-0.069783	0.0508092	0.476716	0.416782	-0.00051298	-0.069783	0.416782	CG31814	BKN32567
33	P6	0.765063	1.01624	0.991746	1.03409	1.02678	1.03576	-1.01323	0.259446	0.110408	0.300446	0.282976	0.322986	0.110408	0.300446	CG34372	BKN32663
33	P7	1.15312	0.963439	1.00679	1.19555	0.904147	0.990478	0.957187	0.0101688	0.190209	1.2374	-0.442968	0.0915144	0.190209	0.0915144	CG12418	BKN32568
33	P8	1.00708	1.18093	1.00106	1.02204	1.02757	1.02846	0.215643	1.03707	0.159818	0.230505	0.287694	0.285663	0.215643	0.285663	CG14132	BKN32664
33	P9	1.14968	1.21228	0.962019	1.08414	1.08398	1.01845	0.939702	1.18505	-0.0473223	0.59089	0.621593	0.234496	0.939702	0.59089	CG14164	BKN32569
34	A1	0.8813	0.74065	0.86633	1.00364	1.00065	0.997252	-0.423024	-1.04174	-0.555049	0.123733	0.128325	0.126137	-0.555049	0.126137	empty	BKN32673
34	A10	0.963246	1.01141	1.10194	0.930932	0.914534	0.993329	-0.00693835	0.236655	0.695108	-0.298224	-0.38148	0.106084	0.236655	-0.298224	CG32403	BKN32773
34	A11	1.01892	1.13375	0.929573	1.00651	1.05996	1.08264	0.275744	0.814288	-0.219482	0.140391	0.479445	0.562593	0.275744	0.479445	CG33962	BKN32678
34	A12	0.915412	0.973368	0.997548	0.907078	0.905144	0.742045	-0.24982	0.0570484	0.141193	-0.436657	-0.437066	-1.17835	0.0570484	-0.437066	CG8993	BKN32774
34	A13	0.991778	0.826969	0.85172	1.04622	0.945193	1.01818	0.13794	-0.634177	-0.632565	0.370826	-0.19998	0.233105	-0.632565	0.233105	CG30101	BKN32679
34	A14	1.05695	0.994339	1.05797	0.87617	0.915654	0.997908	0.468835	0.156062	0.461782	-0.616028	-0.374847	0.129493	0.461782	-0.374847	CG14879	BKN32775
34	A15	0.933711	0.970192	0.870521	0.995938	1.00496	1.10715	-0.156906	0.042054	-0.532811	0.0790185	0.153862	0.687903	-0.156906	0.153862	CG13050	BKN32680
34	A16	0.982099	0.854256	0.984126	0.884535	0.876302	0.812451	0.0887928	-0.50534	0.0699791	-0.567481	-0.607804	-0.818471	0.0699791	-0.607804	CG33261	BKN32776
39	I9	1.15913	1.22125	1.15909	1.00067	1.05049	1.01261	0.987701	1.22744	0.998332	0.106507	0.423367	0.20465	0.998332	0.20465	place controls here	place controls here
34	A18	1.05274	0.990384	1.04942	0.990641	1.0497	1.02818	0.447455	0.137388	0.416421	0.0482812	0.418663	0.28423	0.416421	0.28423	CG42235	BKN32777
34	A19	0.952873	1.10628	0.942939	0.880774	0.860297	0.914597	-0.0596063	0.68458	-0.148558	-0.589309	-0.702555	-0.296355	-0.0596063	-0.589309	CG9363	BKN32682
34	A2	1.09858	0.992406	0.996085	1.05114	1.03037	0.982046	0.680237	0.146934	0.13343	0.399377	0.304242	0.048412	0.146934	0.304242	empty	BKN32769
34	A20	1.00632	1.07503	0.957338	1.01334	0.995306	0.939242	0.211772	0.537055	-0.0721609	0.180033	0.0966846	-0.170378	0.211772	0.0966846	CG17118	BKN32778
34	A21	0.976823	0.955516	1.00586	0.944405	1.06363	1.0351	0.0620038	-0.0272408	0.185287	-0.220038	0.501171	0.319622	0.0620038	0.319622	CG33924	BKN32683
34	A22	0.920134	0.934427	0.939753	1.03198	1.00793	1.01278	-0.225842	-0.126813	-0.165463	0.288192	0.171417	0.20551	-0.165463	0.20551	CG9263	BKN32779
34	A23	0.9616	1.07049	0.880031	0.971699	1.09616	1.02034	-0.0152933	0.515595	-0.48235	-0.0616421	0.693713	0.244174	-0.0152933	0.244174	CG2977	BKN32684
34	A24	0.884062	0.366654	0.92634	0.949502	1.02381	0.919302	-0.408998	-2.80756	-0.236635	-0.190462	0.265398	-0.272301	-0.408998	-0.190462	CG30324	BKN32780
34	A3	1.074	1.00315	1.07911	0.914494	1.03492	0.94712	0.555408	0.197676	0.573983	-0.393621	0.33121	-0.130111	0.555408	-0.130111	CG42348	BKN32674
34	A4	0.741521	0.979288	0.964274	0.97603	0.931481	1.02121	-1.13277	0.0849973	-0.0353559	-0.0365087	-0.281156	0.248625	-0.0353559	-0.0365087	CG1572	BKN32770
34	A5	1.00287	1.04474	0.978267	1.01625	1.04756	1.03798	0.194252	0.394019	0.0388909	0.196868	0.405994	0.33433	0.194252	0.33433	CG7017	BKN32675
34	A6	1.02314	0.994092	1.08688	0.945747	0.985238	0.905592	0.297168	0.154894	0.615193	-0.212253	0.0370839	-0.342382	0.297168	-0.212253	CG2981	BKN32771
34	A7	0.923237	0.745551	0.89751	1.0194	0.952654	0.994951	-0.210085	-1.01859	-0.389606	0.215192	-0.15581	0.114377	-0.389606	0.114377	CG14358	BKN32676
34	A8	0.882042	1.07522	1.11055	1.00173	0.887819	0.928162	-0.419257	0.537943	0.740804	0.112606	-0.539629	-0.227016	0.537943	-0.227016	CG13250	BKN32772
40	I9	1.17524	0.985866	1.19613	1.13686	1.09194	1.19063	1.0695	0.116056	1.19485	0.896804	0.668737	1.11457	1.0695	0.896804	place controls here	place controls here
34	B1	0.972413	0.90772	0.971588	1.03769	1.06884	0.961877	0.0396087	-0.252911	0.00344926	0.321329	0.531996	-0.0546807	0.00344926	0.321329	empty	BKN32865
34	B10	0.944541	0.994264	0.984788	1.04776	1.00342	1.00667	-0.101912	0.155707	0.0734878	0.379749	0.14469	0.174286	0.0734878	0.174286	CG14260	BKN32965
34	B11	0.919033	0.989127	0.922335	1.00511	1.05224	1.03042	-0.231434	0.131453	-0.257882	0.132241	0.433713	0.295652	-0.231434	0.295652	CG1668	BKN32870
34	B12	0.94804	1.03106	0.998291	0.992167	0.96643	0.897543	-0.084144	0.329457	0.145137	0.0571368	-0.074257	-0.383523	0.145137	-0.074257	CG8620	BKN32966
34	B13	0.931315	0.952261	0.96324	0.952464	1.0083	0.940334	-0.16907	-0.0426081	-0.0408456	-0.173272	0.173614	-0.164798	-0.0426081	-0.164798	CG14453	BKN32871
34	B14	0.977051	0.902948	0.966728	1.06541	1.02611	1.07758	0.0631583	-0.27544	-0.0223365	0.482207	0.279011	0.536755	-0.0223365	0.482207	CG4362	BKN32967
34	B15	1.01121	1.08883	1.05849	0.966232	0.963141	0.896405	0.236609	0.602221	0.46454	-0.0933683	-0.0937317	-0.389341	0.46454	-0.0937317	CG30176	BKN32872
34	B16	1.0103	0.981731	0.982322	1.07114	0.98016	1.00532	0.231972	0.0965323	0.0604048	0.515466	0.00702183	0.167369	0.0965323	0.167369	CG15470	BKN32968
34	B17	1.03895	0.941333	1.02263	0.997456	1.02234	0.944208	0.377482	-0.0942049	0.274284	0.0878282	0.256729	-0.144997	0.274284	0.0878282	CG3493	BKN32873
34	B18	1.0168	1.00962	1.01203	1.08109	1.05583	1.00855	0.265005	0.228194	0.218034	0.573174	0.454952	0.183863	0.228194	0.454952	CG1368	BKN32969
34	B19	1.0131	0.662309	0.931868	0.987306	0.893135	0.919536	0.246199	-1.41162	-0.207301	0.0289295	-0.508155	-0.271108	-0.207301	-0.271108	CG14645	BKN32874
34	B2	0.598317	1.00443	0.969868	1.1177	0.978226	1.00388	-1.8599	0.2037	-0.00567369	0.785623	-0.00442946	0.160005	-0.00567369	0.160005	empty	BKN32961
34	B20	0.944415	0.667558	0.996731	0.89544	0.941274	0.891766	-0.102555	-1.38684	0.13686	-0.504199	-0.223179	-0.413052	-0.102555	-0.413052	CG13321	BKN32970
34	B21	1.00588	1.04738	0.975232	0.94838	0.98764	0.992351	0.209555	0.406504	0.0227881	-0.196972	0.0513034	0.101087	0.209555	0.0513034	CG8713	BKN32875
34	B22	0.964168	1.01611	0.939892	1.06722	0.993662	1.14592	-0.00225426	0.258871	-0.164729	0.49271	0.0869492	0.886074	-0.00225426	0.49271	CG31558	BKN32971
34	B23	0.940192	1.011	0.939825	0.967967	0.996447	1.0233	-0.123995	0.234746	-0.165082	-0.0833016	0.103434	0.259283	-0.123995	0.103434	CG15480	BKN32876
34	B24	0.932388	1.07331	0.95561	0.917055	0.977345	0.949472	-0.163621	0.528909	-0.0813303	-0.378759	-0.00964557	-0.118091	-0.0813303	-0.118091	CG15460	BKN32972
34	B3	1.01262	1.0414	1.06635	1.00715	1.03364	0.998815	0.243759	0.378276	0.506253	0.144112	0.323586	0.134128	0.378276	0.144112	CG33679	BKN32866
34	B4	0.996072	0.975332	1.01135	1.02063	1.0308	1.04193	0.159742	0.0663213	0.214446	0.222316	0.306789	0.35449	0.159742	0.306789	CG1155	BKN32962
34	B5	1.00287	1.05108	1.0198	1.00249	1.00528	0.992706	0.194239	0.423946	0.259242	0.117027	0.155712	0.102903	0.259242	0.117027	CG9919	BKN32867
34	B6	0.992694	1.00591	1.08883	1.03034	1.00356	1.00915	0.14259	0.210688	0.625553	0.278651	0.145534	0.186971	0.210688	0.186971	CG9290	BKN32963
34	B7	1.04428	1.04051	1.07319	0.957176	0.995151	1.03104	0.40454	0.374076	0.54257	-0.145927	0.0957625	0.298858	0.40454	0.0957625	CG34420	BKN32868
34	B8	1.07428	1.03324	1.01881	0.963709	1.07449	1.06929	0.556873	0.339745	0.254026	-0.108013	0.565455	0.494385	0.339745	0.494385	CG14441	BKN32964
34	B9	0.967412	1.00655	0.996106	1.00335	0.976294	0.98321	0.0142187	0.213727	0.133545	0.122033	-0.0158639	0.054361	0.133545	0.054361	CG31374	BKN32869
34	C1	1.0133	1.10351	0.990908	0.883242	1.04467	0.980601	0.24722	0.671517	0.105964	-0.574983	0.388895	0.0410282	0.24722	0.0410282	CG31688	BKN32685
34	C10	1.05228	0.925486	1.05092	0.990436	1.0332	1.08964	0.445158	-0.169028	0.42437	0.0470921	0.321021	0.598372	0.42437	0.321021	CG42254	BKN32785
34	C11	0.947137	0.862997	0.902055	0.97378	1.04846	0.945939	-0.0887322	-0.464072	-0.365492	-0.0495702	0.411348	-0.136147	-0.365492	-0.0495702	CG10107	BKN32690
34	C12	0.998887	0.989837	0.946418	1.07777	1.03053	0.997875	0.174034	0.134807	-0.1301	0.553914	0.305206	0.129324	0.134807	0.305206	CG32404	BKN32786
34	C13	1.05059	1.00571	0.940557	0.978804	1.02298	0.982095	0.436536	0.209728	-0.161197	-0.0204131	0.260535	0.0486638	0.209728	0.0486638	CG5471	BKN32691
34	C14	1.15341	1.07962	1.0456	1.02091	0.938731	0.955638	0.958636	0.558699	0.396154	0.223967	-0.238235	-0.0865688	0.558699	-0.0865688	CG18404	BKN32787
34	C15	0.991264	1.03602	1.08825	1.02104	0.946496	0.996017	0.135325	0.35287	0.622457	0.22469	-0.192264	0.119824	0.35287	0.119824	CR33682	BKN32692
34	C16	1.12596	1.01397	1.07149	1.09216	0.80998	0.96807	0.819245	0.248754	0.533531	0.637437	-1.00042	-0.0230266	0.533531	-0.0230266	CG32828	BKN32788
41	I9	1.30229	1.08	1.0268	1.20384	1.12487	1.00627	1.71461	0.560519	0.29642	1.28552	0.863702	0.17222	0.560519	0.863702	place controls here	place controls here
34	C18	0.998775	0.94222	0.931972	1.07586	0.97315	0.899901	0.173465	-0.0900194	-0.20675	0.542829	-0.0344785	-0.371469	-0.0900194	-0.0344785	CR14753	BKN32789
34	C19	0.988749	0.590729	1.04952	1.02008	1.00357	1.01709	0.122556	-1.74959	0.416973	0.219097	0.145588	0.227562	0.122556	0.219097	empty	empty
34	C2	0.762378	0.666734	0.691403	0.761797	0.745499	0.626871	-1.02686	-1.39073	-1.48321	-1.27976	-1.38214	-1.76706	-1.39073	-1.38214	CG7630	BKN32781
34	C20	0.881553	0.656416	0.892818	1.06992	1.02324	1.04988	-0.421742	-1.43945	-0.414502	0.508332	0.262033	0.395148	-0.421742	0.395148	CG31201	BKN32790
34	C21	0.885646	1.011	1.01907	1.03189	1.00396	0.998262	-0.400958	0.234724	0.255364	0.287662	0.147906	0.1313	0.234724	0.147906	CG11598	BKN32695
34	C22	1.00915	1.05445	0.988807	0.946678	0.951142	0.972642	0.22616	0.43988	0.0948125	-0.206849	-0.164761	0.000343954	0.22616	-0.164761	CG14313	BKN32791
34	C23	0.860777	0.987523	1.04993	1.02818	1.00715	0.973606	-0.527233	0.123882	0.41912	0.266115	0.166776	0.00527134	0.123882	0.166776	CG34400	BKN32696
34	C24	0.943758	1.04371	1.04762	1.03762	0.904495	1.00887	-0.105891	0.389177	0.406863	0.320935	-0.440906	0.185527	0.389177	0.185527	CG18444	BKN32792
34	C3	0.960392	0.980165	0.990935	0.959435	1.01295	1.04073	-0.0214283	0.0891416	0.106105	-0.132815	0.201124	0.348376	0.0891416	0.201124	CG15597	BKN32686
34	C4	1.03234	1.03746	1.01994	1.03053	1.02852	1.10716	0.343889	0.359651	0.259988	0.279758	0.293312	0.68793	0.343889	0.293312	CG10598	BKN32782
34	C5	0.997134	0.991797	0.989306	0.972392	1.0597	0.97168	0.165131	0.14406	0.0974601	-0.0576212	0.477887	-0.00457327	0.14406	-0.00457327	CG12685	BKN32687
34	C6	1.08309	1.06683	1.00192	0.963969	1.05822	1.05201	0.601567	0.498329	0.164382	-0.106501	0.469134	0.406059	0.498329	0.406059	CR33319	BKN32783
34	C7	0.996289	0.973051	0.918456	1.0305	1.07961	1.12956	0.160843	0.0555512	-0.278467	0.279574	0.595771	0.802434	0.0555512	0.595771	CG33200	BKN32688
34	C8	1.0455	0.993822	0.978063	0.993269	0.990049	1.12714	0.410728	0.153622	0.0378083	0.0635293	0.0655619	0.790048	0.153622	0.0655619	CG33348	BKN32784
34	C9	1.0616	1.0974	1.03788	1.13841	1.03383	1.07193	0.492463	0.642666	0.35517	0.905839	0.324742	0.507845	0.492463	0.507845	dome	dome
34	D1	1.00331	1.19184	0.995038	1.03696	0.981214	1.06168	0.196477	1.08857	0.127876	0.317065	0.0132594	0.455475	0.196477	0.317065	CG7607	BKN32877
34	D10	1.09944	1.02692	0.998816	1.0516	1.01765	1.05836	0.684598	0.309917	0.147922	0.402019	0.228933	0.438487	0.309917	0.402019	CG10810	BKN32977
34	D11	0.971181	1.02441	0.912778	0.933769	0.955026	0.995883	0.0333536	0.298064	-0.308592	-0.281765	-0.14177	0.11914	0.0333536	-0.14177	CG42248	BKN32882
34	D12	1.05782	1.03021	1.03868	1.05381	0.974591	0.945692	0.473272	0.325448	0.359426	0.414848	-0.0259491	-0.137412	0.359426	-0.0259491	CG15194	BKN32978
34	D13	0.866286	1.03013	0.908823	1.08703	0.992657	0.944489	-0.49926	0.325067	-0.329581	0.607636	0.080999	-0.143561	-0.329581	0.080999	CG3546	BKN32883
34	D14	1.04468	1.03261	1.00152	0.957801	0.988448	1.03533	0.406529	0.336774	0.162279	-0.142299	0.0560818	0.320757	0.336774	0.0560818	CG30361	BKN32979
34	D15	0.949341	1.05367	1.00985	0.957636	1.02106	0.948121	-0.0775383	0.436182	0.206451	-0.143258	0.249159	-0.124993	0.206451	-0.124993	CG34351	BKN32884
34	D16	1.10887	1.04116	0.978315	1.03064	1.07695	1.05117	0.732464	0.37715	0.0391465	0.280382	0.579976	0.401728	0.37715	0.401728	CG13317	BKN32980
34	D17	0.828421	0.746196	0.77211	0.772363	0.773498	0.614275	-0.691521	-1.01555	-1.05498	-1.21845	-1.2164	-1.83145	-1.01555	-1.21845	CG2560	BKN32885
34	D18	1.02698	1.01826	0.981066	1.07023	1.01072	0.996428	0.316666	0.269002	0.0537399	0.510141	0.18796	0.121925	0.269002	0.18796	CG42315	BKN32981
34	D19	0.971146	1.00289	1.04074	1.11673	0.998843	1.03501	0.0331764	0.196418	0.370384	0.780015	0.117622	0.319129	0.196418	0.319129	CG14298	BKN32886
34	D2	0.994368	0.939418	0.959395	1.08648	1.01567	1.05729	0.151089	-0.103246	-0.0612443	0.604437	0.21721	0.433023	-0.0612443	0.433023	CG6416	BKN32973
34	D20	1.05492	0.969136	1.09655	1.0012	0.995023	0.901516	0.45854	0.0370645	0.666493	0.109559	0.0950085	-0.363218	0.45854	0.0950085	CG32038	BKN32982
34	D21	1.0299	1.07803	1.02556	1.0912	1.0526	1.0451	0.331516	0.551189	0.289821	0.631831	0.435853	0.370704	0.331516	0.435853	CG12161	BKN32887
34	D22	1.03711	0.996918	0.954767	0.985253	0.999596	1.03038	0.368095	0.168241	-0.085799	0.0170142	0.12208	0.295478	0.168241	0.12208	CG6982	BKN32983
34	D23	1.00106	0.909149	1.08697	1.05964	1.01227	1.04993	0.185073	-0.246162	0.615666	0.448706	0.197094	0.395378	0.185073	0.395378	empty	empty
34	D24	1.05192	0.891043	0.864834	0.980651	0.9975	1.0068	0.443293	-0.331652	-0.562983	-0.00969276	0.109673	0.174934	-0.331652	0.109673	CG10433	BKN32984
34	D3	0.970393	1.05968	1.01058	0.969425	0.994143	1.02715	0.029353	0.46458	0.210358	-0.0748436	0.0897965	0.278979	0.210358	0.0897965	CG32568	BKN32878
34	D4	1.08946	0.94454	1.04949	1.07573	1.02256	0.999277	0.633911	-0.0790649	0.416785	0.542099	0.257996	0.13649	0.416785	0.257996	CG33264	BKN32974
34	D5	0.947947	1.03766	1.01312	0.942767	0.974183	1.00378	-0.0846164	0.360585	0.223824	-0.229546	-0.0283628	0.159522	0.223824	-0.0283628	CG15653	BKN32879
34	D6	0.97385	0.980773	0.982355	0.987696	1.0088	0.990847	0.0469078	0.092011	0.0605811	0.0311913	0.176536	0.0933996	0.0605811	0.0933996	CG6536	BKN32975
34	D7	0.92834	0.98894	0.976239	0.957961	0.982369	0.987823	-0.184177	0.130572	0.0281311	-0.141368	0.0200943	0.0779444	0.0281311	0.0200943	CG8634	BKN32880
34	D8	1.11917	0.981256	0.980336	0.998275	1.04036	1.00289	0.784762	0.0942919	0.0498692	0.0925816	0.363387	0.154943	0.0942919	0.154943	CG11650	BKN32976
34	D9	0.977729	1.02522	0.987758	0.790284	1.00196	1.01553	0.0666044	0.301879	0.0892508	-1.11445	0.136087	0.219578	0.0892508	0.136087	CG34360	BKN32881
34	E1	0.996693	1.16053	0.969013	0.962569	1.0312	0.967488	0.162893	0.940732	-0.0102117	-0.114629	0.30918	-0.0259994	0.162893	-0.0259994	CG3994	BKN32697
34	E10	1.0126	1.02261	1.08648	1.0177	1.01936	1.01657	0.243666	0.28954	0.613082	0.205295	0.2391	0.224884	0.28954	0.224884	CG15212	BKN32797
34	E11	1.02376	1.03251	1.00303	0.599476	0.98813	1.08247	0.300334	0.336297	0.170294	-2.22175	0.0542012	0.56175	0.300334	0.0542012	CG42235	BKN32702
34	E12	0.989892	1.05006	1.01188	1.00783	0.994874	0.983484	0.12836	0.419173	0.217258	0.148051	0.0941238	0.0557623	0.217258	0.0941238	CG8986	BKN32798
34	E13	0.976888	0.949647	1.00382	1.00107	0.997791	0.985842	0.062331	-0.0549511	0.174464	0.108794	0.111392	0.0678187	0.062331	0.108794	CG5557	BKN32703
34	E14	0.9994	1.0422	1.07528	0.732558	1.02363	1.00345	0.176637	0.382036	0.553635	-1.44944	0.26434	0.157817	0.382036	0.157817	CG32802	BKN32799
34	E15	1.00874	0.895897	0.903134	1.08401	1.00173	0.958922	0.224045	-0.308732	-0.359766	0.590124	0.134709	-0.0697861	-0.308732	0.134709	CG1147	BKN32704
34	E16	0.925045	0.955173	1.0166	1.01626	0.988319	1.04658	-0.200905	-0.0288582	0.242299	0.196954	0.0553202	0.378255	-0.0288582	0.196954	CG7685	BKN32800
42	I9	1.25376	1.1029	0.948198	1.20558	1.28888	1.0908	1.46818	0.668631	-0.120656	1.29565	1.8346	0.60429	0.668631	1.29565	place controls here	place controls here
34	E18	1.0357	1.0917	1.01006	1.00978	1.02171	0.971863	0.360941	0.615774	0.207575	0.159333	0.252996	-0.00363471	0.360941	0.159333	CG31006	BKN32801
34	E19	1.12212	0.959941	0.986896	0.957262	0.937195	0.794284	0.799783	-0.00634669	0.0846757	-0.145425	-0.247329	-0.91133	0.0846757	-0.247329	CG2556	BKN32706
34	E2	1.0238	1.06518	1.0668	0.993705	1.04438	1.06552	0.300541	0.490544	0.508636	0.0660622	0.387176	0.475115	0.490544	0.387176	CG12384	BKN32793
34	E20	1.07181	0.998325	1.08825	1.00878	1.04975	1.02211	0.544297	0.174884	0.622445	0.15356	0.419001	0.253206	0.544297	0.253206	CG14671	BKN32802
34	E21	1.09954	1.01792	1.00106	1.07896	1.01392	0.990782	0.685102	0.267408	0.15984	0.560816	0.206866	0.0930675	0.267408	0.206866	CG33926	BKN32707
34	E22	1.0583	1.00723	1.00574	0.980254	1.0004	0.945034	0.47571	0.216945	0.184653	-0.0119968	0.126861	-0.140773	0.216945	-0.0119968	CG13664	BKN32803
34	E23	1.02379	0.943585	0.9806	1.08069	0.983155	0.999453	0.300465	-0.0835752	0.0512667	0.570869	0.0247523	0.137388	0.0512667	0.137388	CG8893	BKN32708
34	E24	1.00996	1.00781	1.07964	0.940983	0.992672	0.915592	0.23025	0.219646	0.576778	-0.239895	0.081091	-0.291265	0.23025	-0.239895	CG2803	BKN32804
34	E3	1.16	1.13313	1.05422	1.02446	0.980175	0.94992	0.992112	0.811368	0.441894	0.244531	0.0071104	-0.115799	0.811368	0.0071104	CG8589	BKN32698
34	E4	0.937793	1.03908	0.976521	1.00293	1.03056	1.00132	-0.136174	0.367316	0.0296241	0.119625	0.305387	0.146908	0.0296241	0.146908	CG13169	BKN32794
34	E5	1.15592	1.01224	1.08261	1.02021	1.02399	1.09417	0.97139	0.24059	0.592545	0.219863	0.266518	0.621534	0.592545	0.266518	CG15615	BKN32699
34	E6	0.98629	0.894422	0.962492	0.988405	0.993167	1.01503	0.110071	-0.315698	-0.0448139	0.035306	0.0840211	0.217006	-0.0448139	0.0840211	CG17985	BKN32795
34	E7	0.974506	0.964462	0.953336	1.01435	1.00697	1.03382	0.0502356	0.0149998	-0.0933952	0.185878	0.165709	0.313079	0.0149998	0.185878	CG9335	BKN32700
34	E8	1.00613	0.978462	0.945019	0.910868	0.967957	0.978349	0.210827	0.0810978	-0.137526	-0.414665	-0.0652212	0.0295183	0.0810978	-0.0652212	CG34378	BKN32796
43	I9	1.63055	1.17178	1.12579	1.23231	1.12448	1.26636	3.38136	0.993838	0.82163	1.45074	0.861387	1.50171	0.993838	1.45074	place controls here	place controls here
34	F1	1.02852	0.896915	0.98989	0.873224	0.913573	0.753212	0.324519	-0.303926	0.100559	-0.633121	-0.387169	-1.12127	0.100559	-0.633121	CG33051	BKN32889
34	F10	0.989013	1.01096	1.09208	0.930964	0.950696	0.881809	0.123897	0.23452	0.642794	-0.29804	-0.167403	-0.463945	0.23452	-0.29804	CG14379	BKN32989
34	F11	1.01424	1.09583	1.0501	1.00004	1.00709	1.04684	0.25201	0.635241	0.420048	0.102832	0.166462	0.379608	0.420048	0.166462	CG10910	BKN32894
34	F12	1.00991	0.992393	0.99673	1.03152	1.00641	1.01289	0.230015	0.146876	0.136854	0.285504	0.162427	0.206098	0.146876	0.206098	CG12907	BKN32990
34	F13	1.02249	1.0289	0.990008	0.994741	0.940376	0.904536	0.29387	0.319255	0.101188	0.0720723	-0.228498	-0.347777	0.29387	-0.228498	CG7997	BKN32895
34	F14	1.0006	1.02975	0.979645	1.04214	0.989426	1.0547	0.182733	0.323244	0.0462037	0.347137	0.0618721	0.419793	0.182733	0.347137	CG12481	BKN32991
34	F15	0.952364	0.978551	0.955719	0.924184	0.99827	0.996232	-0.0621917	0.0815175	-0.0807493	-0.337385	0.114232	0.120927	-0.0621917	0.114232	CG15473	BKN32896
34	F16	1.05366	1.00773	0.958686	0.952141	0.910671	0.87262	0.452166	0.219296	-0.0650053	-0.175142	-0.404349	-0.510917	0.219296	-0.404349	CG31287	BKN32992
34	F17	0.992499	1.05606	1.07206	1.00254	0.998796	1.00724	0.1416	0.44747	0.536574	0.117359	0.117345	0.177175	0.44747	0.117359	CG12017	BKN32897
34	F18	0.99214	1.02725	0.939785	0.995763	1.03583	1.01721	0.139774	0.311455	-0.165294	0.0780032	0.336591	0.228172	0.139774	0.228172	CG33528	BKN32993
34	F19	0.954157	1.02341	1.0183	0.957271	0.993073	0.895373	-0.0530863	0.293299	0.251311	-0.145375	0.0834607	-0.394617	0.251311	-0.145375	CG4722	BKN32898
34	F2	1.08544	0.987277	1.02866	1.02988	0.923926	0.937597	0.613505	0.12272	0.306262	0.276008	-0.325877	-0.178788	0.306262	-0.178788	CG2044	BKN32985
34	F20	1.06313	1.00167	0.841977	0.9988	0.967243	1.0319	0.500237	0.190698	-0.684262	0.0956282	-0.0694442	0.303217	0.190698	0.0956282	CG10843	BKN32994
34	F21	0.783565	0.889485	0.831258	0.919429	0.919246	0.702491	-0.919281	-0.339009	-0.741141	-0.364979	-0.353581	-1.38053	-0.741141	-0.364979	CG10200	BKN32899
34	F22	1.14083	1.00308	1.062	1.01263	0.946957	0.910711	0.89476	0.197341	0.483191	0.175901	-0.189535	-0.316218	0.483191	-0.189535	CG33702	BKN32995
34	F23	0.998939	1.04957	0.961198	0.99489	0.991347	1.00055	0.174297	0.416852	-0.0516789	0.0729405	0.073243	0.142982	0.174297	0.073243	CR30029	BKN32900
34	F24	1.01264	1.01304	0.880129	1.11394	0.998161	1.04193	0.243845	0.244374	-0.481828	0.763801	0.113585	0.354487	0.243845	0.354487	CG12317	BKN32996
34	F3	0.98662	0.687766	1.05305	1.01185	1.02019	0.924781	0.111747	-1.29142	0.435669	0.171385	0.244015	-0.244297	0.111747	0.171385	CG3252	BKN32890
34	F4	0.969067	1.02371	1.00653	1.13979	1.01029	1.08558	0.0226175	0.294726	0.188878	0.91386	0.185366	0.577637	0.188878	0.577637	CG9716	BKN32986
34	F5	1.05887	0.95339	0.967501	1.06293	1.05348	0.996217	0.478614	-0.0372796	-0.0182358	0.467787	0.441063	0.120849	-0.0182358	0.441063	CG10113	BKN32891
34	F6	1.05403	0.975546	1.0038	1.04465	1.00035	1.02194	0.454013	0.0673323	0.174393	0.361728	0.126516	0.252336	0.174393	0.252336	CG12063	BKN32987
34	F7	1.01291	0.995262	1.03463	0.971772	1.01064	0.95509	0.245255	0.160419	0.337971	-0.0612196	0.18748	-0.089373	0.245255	-0.0612196	CG9150	BKN32892
34	F8	0.996877	1.0065	0.987697	1.08183	1.02458	1.06057	0.163828	0.213479	0.0889278	0.57748	0.270005	0.449808	0.163828	0.449808	CG9913	BKN32988
34	F9	1.01185	1.03942	1.00821	0.801833	0.998038	0.991843	0.239858	0.368897	0.197753	-1.04742	0.112854	0.0984891	0.239858	0.0984891	CG2062	BKN32893
34	G1	1.03614	0.91576	1.12852	0.988663	0.999349	0.966856	0.363183	-0.21495	0.83612	0.036804	0.120616	-0.0292288	0.363183	0.036804	CG32029	BKN32709
21	H4	0.68615	0.584706	0.539942	0.915908	1.00596	0.764587	-1.41392	-1.77802	-2.28686	-0.385417	0.159782	-1.06313	-1.77802	-0.385417	CG7109	BKN28006
34	G11	1.04181	1.02223	1.01624	0.999959	0.992907	1.00412	0.391975	0.287737	0.240354	0.102355	0.0824791	0.161231	0.287737	0.102355	CG12187	BKN32714
34	G12	1.00111	1.0297	1.0404	1.02217	1.00708	1.00988	0.185336	0.323042	0.368553	0.231278	0.166407	0.190696	0.323042	0.190696	CR30370	BKN32810
34	G13	0.995615	1.01363	0.996182	0.986137	1.00221	1.01416	0.157422	0.247157	0.133946	0.0221421	0.137549	0.212552	0.157422	0.137549	CG10534	BKN32715
34	G14	1.04804	1.06012	1.00928	1.06854	1.04895	1.00408	0.423592	0.466635	0.203435	0.500372	0.414258	0.161047	0.423592	0.414258	CG42282	BKN32811
34	G15	1.02021	1.01107	0.990056	1.02719	0.953171	1.03686	0.282284	0.235056	0.101443	0.260359	-0.152748	0.328594	0.235056	0.260359	CG17531	BKN32716
34	G16	1.01924	0.960448	0.954712	1.05867	1.03204	1.12692	0.27736	-0.00395585	-0.0860913	0.443091	0.314127	0.788928	-0.00395585	0.443091	CG15322	BKN32812
44	I9	0.922691	1.00528	1.0818	1.09006	1.11803	1.45405	-0.212857	0.207723	0.58824	0.625212	0.823176	2.46104	0.207723	0.823176	place controls here	place controls here
34	G18	1.01595	1.03239	0.95228	0.882712	0.958994	1.00357	0.260688	0.335708	-0.0989995	-0.578058	-0.118277	0.158446	0.260688	-0.118277	CG42343	BKN32813
34	G19	0.944321	1.01341	0.92912	1.0231	1.01211	0.943763	-0.103032	0.246114	-0.221885	0.236628	0.196183	-0.147271	-0.103032	0.196183	CG15201	BKN32718
34	G2	1.04129	0.898833	0.971018	0.992612	0.991992	1.05442	0.389319	-0.29487	0.000427199	0.0597182	0.0770618	0.418371	0.000427199	0.0770618	CG10852	BKN32805
34	G20	1.09413	1.00709	1.00371	1.01559	1.03951	1.03658	0.65764	0.216276	0.173879	0.193055	0.358373	0.327177	0.216276	0.327177	CR33941	BKN32814
34	G21	0.992522	0.989001	0.998938	1.00216	0.989283	1.02034	0.141713	0.130858	0.148569	0.115119	0.0610301	0.244174	0.141713	0.115119	CG16905	BKN32719
34	G22	0.999082	0.983285	1.04984	1.04742	1.0629	1.08986	0.175024	0.10387	0.418677	0.377793	0.496805	0.599492	0.175024	0.496805	CG8023	BKN32815
34	G23	0.962324	0.962546	0.9463	0.989187	0.957198	0.978516	-0.0116173	0.00595265	-0.130726	0.0398447	-0.128915	0.0303704	-0.0116173	0.0303704	CG6709	BKN32720
34	G24	0.993893	0.981638	0.889762	1.06732	1.01206	1.04337	0.148677	0.0960948	-0.430715	0.493297	0.195846	0.361883	0.0960948	0.361883	CG34104	BKN32816
34	G3	0.107767	0.0903877	0.0745382	0.21601	0.224602	0.133025	-4.35071	-4.11196	-4.75628	-4.44712	-4.46579	-4.29136	-4.35071	-4.44712	empty	BKN32710
34	G4	1.03891	0.966096	1.15338	0.997065	0.966567	0.967798	0.377256	0.0227149	0.968031	0.0855629	-0.0734458	-0.0244155	0.377256	-0.0244155	CG14154	BKN32806
34	G5	1.08227	1.02735	0.990912	0.951436	1.01302	0.972764	0.597429	0.311912	0.105984	-0.179236	0.201574	0.000970956	0.311912	0.000970956	CG32219	BKN32711
34	G6	0.108485	0.09412	0.0773184	0.09957	0.159627	0.0755263	-4.34706	-4.09433	-4.74153	-5.12285	-4.85043	-4.58526	-4.34706	-4.85043	empty	BKN32807
34	G7	1.04203	1.01521	1.06497	0.990207	1.01443	1.02544	0.393072	0.254582	0.498933	0.045764	0.209917	0.270237	0.393072	0.209917	CG12710	BKN32712
34	G8	0.929961	1.0301	0.997091	1.07932	1.00053	1.06845	-0.175944	0.324886	0.138772	0.562884	0.127629	0.49007	0.138772	0.49007	CG30395	BKN32808
45	I9	1.17511	1.07236	1.14532	1.37656	1.18149	1.51811	1.06881	0.524428	0.925276	2.28786	1.19887	2.78853	0.925276	2.28786	place controls here	place controls here
34	H1	1.08626	0.97589	1.12069	0.967415	0.976282	1.0411	0.617666	0.0689562	0.794571	-0.0865049	-0.0159352	0.350292	0.617666	-0.0159352	CG11279	BKN32901
34	H10	0.120054	0.0991069	0.0922371	0.123758	0.170064	0.0853736	-4.28832	-4.07079	-4.66237	-4.98248	-4.78865	-4.53493	-4.28832	-4.78865	empty	BKN33001
34	H11	1.01497	0.992225	0.99451	0.94403	0.959157	0.928687	0.255686	0.146083	0.125075	-0.222214	-0.117312	-0.224332	0.146083	-0.222214	CG30425	BKN32906
34	H12	0.968614	1.04513	1.01046	1.09213	1.00503	1.01035	0.0203205	0.395896	0.209694	0.637254	0.154273	0.193082	0.209694	0.193082	CG15178	BKN33002
34	H13	0.980548	0.986466	0.885495	0.991871	0.997222	0.97039	0.0809176	0.118892	-0.453358	0.055418	0.108023	-0.0111677	0.0809176	0.055418	CG14871	BKN32907
34	H14	1.0914	1.02928	1.05112	1.00325	1.01059	0.977251	0.643773	0.321036	0.425428	0.121481	0.187164	0.0239024	0.425428	0.121481	CG33928	BKN33003
34	H15	1.03925	0.981393	0.991712	0.946461	1.03474	1.00377	0.378971	0.0949365	0.110226	-0.208105	0.330156	0.159444	0.110226	0.159444	CG6134	BKN32908
34	H16	1.07162	1.04841	0.993866	0.974186	1.05413	1.04683	0.543344	0.411338	0.121659	-0.0472139	0.444908	0.37955	0.411338	0.37955	CG32811	BKN33004
34	H17	0.989157	1.0123	0.936257	0.921894	0.996887	0.951146	0.124627	0.240862	-0.184012	-0.350676	0.106043	-0.109531	0.124627	-0.109531	CG32077	BKN32909
34	H18	1.04711	1.02288	1.03295	0.978496	1.00289	1.08925	0.418902	0.290809	0.329033	-0.0222009	0.141557	0.59638	0.329033	0.141557	CG8628	BKN33005
34	H19	0.926903	0.944196	1.0761	0.989772	1.01899	1.05089	-0.191473	-0.0806887	0.558015	0.0432373	0.236893	0.40032	-0.0806887	0.236893	CG13067	BKN32910
34	H2	0.980185	1.00286	1.00392	1.07255	1.00865	0.996123	0.0790718	0.196271	0.17498	0.523627	0.175664	0.120366	0.17498	0.175664	CG15449	BKN32997
34	H20	0.995524	1.05767	1.00495	1.05813	1.0572	1.02896	0.156958	0.455073	0.180473	0.439966	0.463069	0.288203	0.180473	0.439966	CG14137	BKN33006
34	H21	1.05363	1.06981	1.01387	0.997842	1.0089	0.967358	0.452	0.512378	0.227819	0.0900681	0.177176	-0.0266666	0.452	0.0900681	CG34404	BKN32911
34	H22	0.936908	0.979906	1.03478	0.998798	1.01236	0.986791	-0.14067	0.087915	0.338752	0.0956195	0.197669	0.0726677	0.087915	0.0956195	CG14669	BKN33007
34	H23	1.17104	1.02359	1.13247	1.02758	0.999795	0.937725	1.04814	0.294149	0.857098	0.262633	0.123255	-0.178135	0.857098	0.123255	CG1349	BKN32912
34	H24	1.00611	1.04574	0.908643	1.02036	1.05794	1.02763	0.210693	0.398743	-0.330536	0.22073	0.467456	0.281427	0.210693	0.281427	CG15646	BKN33008
34	H3	0.927615	0.924503	1.04564	1.02211	1.00214	0.987188	-0.187855	-0.173669	0.396361	0.230894	0.137119	0.0746992	-0.173669	0.137119	CG10528	BKN32902
34	H4	0.990632	0.967035	1.02512	1.20444	0.986494	1.06726	0.13212	0.0271485	0.287469	1.28899	0.0445189	0.48397	0.13212	0.48397	CG12849	BKN32998
34	H5	0.282224	0.196254	0.241347	0.49969	0.712801	0.360686	-3.46489	-3.61211	-3.8712	-2.80084	-1.57571	-3.12767	-3.61211	-2.80084	CG14488	BKN32903
34	H6	1.06593	1.02379	1.1622	1.01121	1.02029	0.988102	0.514452	0.295096	1.01486	0.167625	0.244567	0.0793712	0.514452	0.167625	CG42562	BKN32999
34	H7	0.128012	0.0987912	0.0866585	0.110896	0.155931	0.0785725	-4.24791	-4.07228	-4.69197	-5.05712	-4.87231	-4.56969	-4.24791	-4.87231	empty	BKN32904
34	H8	0.981137	1.00618	1.09923	1.04267	1.09608	1.04884	0.0839076	0.21196	0.680715	0.350244	0.69323	0.38982	0.21196	0.38982	CG33689	BKN33000
34	H9	0.234732	0.171437	0.178083	0.47433	0.663057	0.386715	-3.70603	-3.72928	-4.20688	-2.94801	-1.87019	-2.99462	-3.72928	-2.94801	CG32382	BKN32905
34	I1	0.908321	0.745216	1.06124	1.0745	1.01162	1.0483	-0.285822	-1.02017	0.479119	0.534958	0.193234	0.387053	-0.285822	0.387053	CG1488	BKN32721
12	M18	0.948813	0.951191	0.908206	0.999103	0.58434	0.60262	-0.0802215	-0.0476629	-0.332853	0.0973894	-2.33619	-1.89103	-0.0802215	-1.89103	CG5838	BKN24401
34	I11	0.980542	1.03732	1.01512	0.915435	0.864021	0.882649	0.0808837	0.358985	0.234457	-0.388163	-0.680508	-0.459655	0.234457	-0.459655	CG10790	BKN32726
34	I12	0.94245	0.955704	0.908268	0.968128	0.999483	0.869864	-0.112529	-0.0263511	-0.332525	-0.0823683	0.121407	-0.525002	-0.112529	-0.0823683	CG4371	BKN32822
34	I13	1.05969	1.03892	1.04815	0.980114	0.99448	1.08891	0.482769	0.366552	0.409667	-0.0128115	0.091794	0.594658	0.409667	0.091794	CG18647	BKN32727
34	I14	0.943863	0.924986	0.971877	1.01629	0.996285	0.994286	-0.105356	-0.171389	0.00498461	0.197141	0.10248	0.110977	-0.105356	0.110977	CG42341	BKN32823
34	I15	0.906963	1.00135	0.998446	1.05301	0.990894	1.01707	-0.29272	0.189161	0.145957	0.410252	0.070565	0.227423	0.145957	0.227423	CG10918	BKN32728
34	I16	0.879727	1.07804	1.01762	0.994254	1.04097	1.07613	-0.431012	0.551278	0.247711	0.0692501	0.366985	0.52931	0.247711	0.366985	CG8617	BKN32824
46	I9	1.04625	0.97324	1.13823	1.12544	1.1514	1.27493	0.41454	0.056444	0.887655	0.830543	1.02071	1.54551	0.41454	1.02071	place controls here	place controls here
34	I18	0.973248	0.969266	1.02001	1.02256	1.05004	1.04762	0.043848	0.0376802	0.260389	0.233535	0.420725	0.383595	0.043848	0.383595	CG10698	BKN32825
34	I19	1.02318	0.932529	1.00401	1.03631	1.04343	0.982906	0.297376	-0.135775	0.175507	0.31333	0.38159	0.0528089	0.175507	0.31333	CG4560	BKN32730
34	I2	0.989108	0.951324	1.02475	1.07438	1.0278	1.06355	0.124378	-0.0470322	0.285513	0.534235	0.28902	0.465018	0.124378	0.465018	CG14250	BKN32817
34	I20	0.9034	1.0105	0.957574	0.95973	1.06943	0.91344	-0.31081	0.232349	-0.0709071	-0.131104	0.535468	-0.302264	-0.0709071	-0.131104	CG14624	BKN32826
34	I21	0.957528	1.05627	0.948941	1.0484	1.0477	1.02571	-0.0359684	0.448455	-0.116712	0.383444	0.406825	0.271602	-0.0359684	0.383444	CG13058	BKN32731
34	I22	0.963149	0.992665	0.962957	0.994312	0.901327	0.956372	-0.00742988	0.148161	-0.0423427	0.0695842	-0.459661	-0.08282	-0.00742988	-0.08282	CG4421	BKN32827
34	I23	1.03385	1.03886	1.0194	1.0428	0.974233	0.953296	0.351551	0.366278	0.257143	0.350969	-0.028067	-0.0985399	0.351551	-0.028067	CG10274	BKN32732
34	I24	0.899834	0.975633	0.997797	0.990955	1.01245	1.06678	-0.328918	0.0677433	0.142518	0.0501049	0.198155	0.481546	0.0677433	0.198155	CG3394	BKN32828
34	I3	1.03352	1.00878	0.998452	0.894253	0.954351	0.976119	0.349898	0.224264	0.145993	-0.511085	-0.145763	0.0181153	0.224264	-0.145763	CG17027	BKN32722
34	I4	0.967247	0.754666	0.939172	0.896927	0.929448	0.723671	0.0133785	-0.975555	-0.168548	-0.495568	-0.293187	-1.27227	-0.168548	-0.495568	CG6371	BKN32818
34	I5	1.03059	1.00163	1.03254	0.945962	0.989901	0.90097	0.335007	0.190502	0.326862	-0.211006	0.0646878	-0.366004	0.326862	-0.211006	CG12344	BKN32723
34	I6	1.01106	0.965405	0.996548	1.07787	1.01073	1.08822	0.235853	0.0194518	0.135887	0.554513	0.188011	0.591102	0.135887	0.554513	CG2200	BKN32819
34	I7	0.936468	1.04203	1.13312	0.929227	0.971728	0.845962	-0.142903	0.381241	0.860518	-0.308124	-0.0428938	-0.647179	0.381241	-0.308124	CG8121	BKN32724
34	I8	0.86379	0.78756	0.857779	0.79523	0.934073	0.730529	-0.511934	-0.820247	-0.600416	-1.08574	-0.265812	-1.23722	-0.600416	-1.08574	CG3003	BKN32820
47	I9	1.00512	1.02208	1.21625	1.38449	1.03659	1.08118	0.205679	0.287041	1.30162	2.33388	0.341074	0.555113	0.287041	0.555113	place controls here	place controls here
34	J1	0.536306	1.13776	1.12745	1.02654	1.09984	1.12329	-2.17476	0.833206	0.830459	0.256603	0.715509	0.770373	0.830459	0.715509	CG31636	BKN32913
34	J10	1.01099	1.01052	1.07257	0.971972	0.886343	0.737373	0.235473	0.23244	0.539256	-0.0600622	-0.548366	-1.20223	0.235473	-0.548366	CG18636	BKN33013
34	J11	1.01209	0.965155	1.06426	0.947024	0.900526	0.955152	0.241072	0.0182694	0.49518	-0.204838	-0.464402	-0.0890538	0.241072	-0.204838	CG6902	BKN32918
34	J12	1.00304	0.965614	0.944181	0.942632	0.931688	0.766238	0.1951	0.0204377	-0.141972	-0.230326	-0.279927	-1.05469	0.0204377	-0.279927	CG11852	BKN33014
34	J13	1.03455	1.03439	0.942739	1.07718	1.03449	1.13457	0.355101	0.345175	-0.149623	0.550495	0.328671	0.828025	0.345175	0.550495	CG14247	BKN32919
34	J14	0.996742	1.01683	0.949386	0.93559	0.98376	1.00745	0.163144	0.262268	-0.11435	-0.271194	0.0283329	0.178278	0.163144	0.0283329	CG13494	BKN33015
34	J15	0.955409	1.02932	0.984972	1.01974	0.996645	1.03237	-0.04673	0.321243	0.0744662	0.217171	0.104608	0.305627	0.0744662	0.217171	CG15457	BKN32920
34	J16	0.86732	1.00839	1.01781	0.905689	0.952295	0.823119	-0.494011	0.222416	0.24868	-0.444716	-0.157935	-0.763941	0.222416	-0.444716	CG8927	BKN33016
34	J17	1.03112	1.03267	0.973557	0.97362	0.933884	0.998702	0.337694	0.337057	0.0138989	-0.0504986	-0.266926	0.133549	0.337057	-0.0504986	CG32120	BKN32921
34	J18	0.977372	0.983704	0.989941	1.00424	0.997114	0.8919	0.0647906	0.105847	0.100834	0.127184	0.107384	-0.412367	0.100834	0.107384	CG5969	BKN33017
34	J19	1.0212	1.00911	0.966678	1.04785	1.09155	1.02617	0.28731	0.225795	-0.0226015	0.380309	0.666435	0.273934	0.225795	0.380309	CG3288	BKN32922
34	J2	1.11496	1.04413	1.04082	0.999769	1.0028	0.986516	0.763423	0.391149	0.37077	0.101252	0.14104	0.0712631	0.391149	0.101252	CG15526	BKN33009
34	J20	1.04152	0.972763	1.01879	0.963962	1.00469	0.977887	0.390492	0.0541925	0.253916	-0.106545	0.152256	0.027157	0.253916	0.027157	CG3014	BKN33018
34	J21	0.922344	1.03645	0.956236	1.00839	1.03782	0.974183	-0.214619	0.354909	-0.0780089	0.151291	0.348365	0.00822193	-0.0780089	0.151291	CG33466	BKN32923
34	J22	1.01717	1.02046	1.03941	1.07917	1.01832	1.05955	0.266866	0.279394	0.363303	0.562017	0.232901	0.444575	0.279394	0.444575	CG33108	BKN33019
34	J23	1.05228	1.03045	1.05895	1.03962	1.03986	1.06387	0.445116	0.326562	0.466979	0.332518	0.360438	0.466643	0.445116	0.360438	CG2135	BKN32924
34	J24	0.992369	1.05094	1.18834	1.01295	0.870908	0.831161	0.140936	0.423321	1.15352	0.177748	-0.63974	-0.722834	0.423321	-0.63974	CG12488	BKN33020
34	J3	1.06705	1.03398	0.948694	1.09547	1.1257	1.0423	0.520143	0.343222	-0.118027	0.656626	0.868593	0.356424	0.343222	0.656626	CG15504	BKN32914
34	J4	1.0503	0.919554	0.993465	0.818423	0.914205	0.840142	0.435093	-0.197038	0.119531	-0.951149	-0.383427	-0.67693	0.119531	-0.67693	CG14936	BKN33010
34	J5	0.985442	0.998367	1.01728	1.09557	1.15399	1.12692	0.105768	0.17508	0.245903	0.657239	1.03609	0.788918	0.17508	0.788918	CG14047	BKN32915
34	J6	1.00731	0.976339	1.11051	0.966928	0.971707	1.05105	0.21678	0.0710748	0.740587	-0.089334	-0.0430211	0.401147	0.21678	-0.0430211	CG31870	BKN33011
34	J7	1.02299	1.05256	1.09484	1.03358	1.07866	1.00514	0.29642	0.43097	0.657451	0.297442	0.590117	0.166442	0.43097	0.297442	CG3698	BKN32916
34	J8	1.00984	0.991294	1.00291	0.900367	1.00971	0.857122	0.229651	0.141687	0.169638	-0.475601	0.181944	-0.590134	0.169638	-0.475601	CG31674	BKN33012
34	J9	1.00952	0.993448	1.02241	1.08208	1.08661	1.01444	0.228002	0.151855	0.273099	0.578919	0.637211	0.213995	0.228002	0.578919	CG15032	BKN32917
34	K1	0.983392	0.919048	1.15558	1.04651	1.0448	1.00275	0.0953545	-0.199423	0.979732	0.372509	0.38968	0.154234	0.0953545	0.372509	CG32718	BKN32733
34	K10	1.12696	1.03763	1.00118	1.04177	1.02042	1.07511	0.82434	0.360444	0.160488	0.344985	0.245359	0.524102	0.360444	0.344985	CG9470	BKN32833
34	K11	0.906038	1.00777	1.03385	1.04681	0.927159	0.983572	-0.297415	0.219499	0.333827	0.374242	-0.30674	0.0562147	0.219499	0.0562147	CG32240	BKN32738
34	K12	1.06588	1.00572	1.00735	1.00903	1.03306	1.00647	0.514186	0.209774	0.193213	0.15498	0.32019	0.17326	0.209774	0.17326	CG33645	BKN32834
34	K13	1.00438	0.984756	1.10681	1.0263	1.00934	1.04487	0.201948	0.110814	0.720935	0.25523	0.179776	0.369543	0.201948	0.25523	CG2064	BKN32739
34	K14	1.05476	0.998722	0.998478	1.00819	1.0272	1.00209	0.457748	0.176758	0.146131	0.150132	0.285497	0.150878	0.176758	0.150878	CG31283	BKN32835
34	K15	1.01374	1.04726	1.07407	1.00025	1.0695	0.933528	0.249427	0.405943	0.547226	0.104052	0.535882	-0.199586	0.405943	0.104052	CR31696	BKN32740
34	K16	0.999685	0.975739	0.970806	1.00575	1.00957	1.00027	0.178084	0.0682434	-0.000699649	0.135937	0.181143	0.141582	0.0682434	0.141582	CG14946	BKN32836
48	I9	1.21835	1.08602	1.13153	1.21735	1.02318	1.01734	1.28838	0.588952	0.85211	1.36394	0.261666	0.228809	0.85211	0.261666	place controls here	place controls here
34	K18	0.924832	0.943287	0.914087	0.940725	0.90621	0.876497	-0.201987	-0.0849788	-0.301648	-0.241395	-0.430755	-0.491098	-0.201987	-0.430755	CG12650	BKN32837
34	K19	0.926107	0.969994	0.948806	1.01967	1.04518	1.09231	-0.195513	0.0411153	-0.117427	0.21677	0.391943	0.612009	-0.117427	0.391943	CG5476	BKN32742
34	K2	1.06393	1.06889	1.0506	1.00023	0.971548	1.04628	0.504296	0.50807	0.422711	0.103935	-0.0439624	0.376721	0.504296	0.103935	CG34109	BKN32829
34	K20	1.00448	0.98163	0.985634	1.00867	1.01804	0.977889	0.202412	0.0960572	0.0779792	0.152883	0.23124	0.0271643	0.0960572	0.152883	CG15422	BKN32838
34	K21	0.863875	0.715664	0.826639	0.918403	0.829896	0.773448	-0.511499	-1.15971	-0.765648	-0.370934	-0.882521	-1.01783	-0.765648	-0.882521	CG33980	BKN32743
34	K22	1.00092	1.01766	0.994262	0.994481	0.970259	0.941602	0.184346	0.266184	0.123757	0.0705677	-0.0515941	-0.158314	0.184346	-0.0515941	CG13165	BKN32839
34	K23	0.978133	1.03858	1.2658	1.00419	1.05713	0.968855	0.0686527	0.364966	1.56455	0.12689	0.462644	-0.0190127	0.364966	0.12689	CG12560	BKN32744
34	K24	1.1277	1.11235	1.11565	1.04038	0.974142	0.875042	0.828085	0.713241	0.767824	0.336944	-0.0286059	-0.498536	0.767824	-0.0286059	CG17834	BKN32840
34	K3	1.02371	1.02535	1.00155	0.90236	1.04222	1.07994	0.300053	0.30249	0.162417	-0.46404	0.374401	0.548784	0.300053	0.374401	CG14126	BKN32734
34	K4	1.03888	1.06502	1.0823	1.04953	0.978223	0.987874	0.377119	0.489805	0.59088	0.390022	-0.00444676	0.0782021	0.489805	0.0782021	CG13134	BKN32830
34	K5	0.90169	0.994251	0.944118	0.997513	0.985255	1.01336	-0.319492	0.155649	-0.142302	0.088161	0.0371839	0.208478	-0.142302	0.088161	CG42336	BKN32735
34	K6	0.965649	1.01043	0.998082	0.994844	0.999655	1.03539	0.00526407	0.232049	0.144028	0.0726715	0.122426	0.321073	0.144028	0.122426	CG3513	BKN32831
34	K7	0.964368	1.00739	0.990161	0.982774	0.982839	1.02111	-0.0012396	0.217688	0.101999	0.00262457	0.0228769	0.248067	0.101999	0.0228769	CG6483	BKN32736
34	K8	1.00312	0.964524	1.01423	0.995376	0.921496	1.00895	0.195542	0.0152901	0.229696	0.0757606	-0.340262	0.18591	0.195542	0.0757606	CG42533	BKN32832
49	I9	1.00761	1.07899	1.10076	1.0164	1.13772	1.03835	0.218316	0.555747	0.688828	0.19775	0.939775	0.3362	0.555747	0.3362	place controls here	place controls here
34	L1	1.0747	1.10369	1.12371	0.964808	0.992435	0.906013	0.558995	0.672382	0.810598	-0.101632	0.0796842	-0.340227	0.672382	-0.101632	CG16914	BKN32925
34	L10	1.02462	1.00574	0.975902	0.973408	0.815316	1.11045	0.304693	0.209875	0.0263387	-0.0517257	-0.968837	0.704739	0.209875	-0.0517257	CG15058	BKN33025
34	L11	0.951654	0.929738	0.898456	1.04246	1.00754	1.02111	-0.0657939	-0.148952	-0.384588	0.349021	0.169108	0.248107	-0.148952	0.248107	CG32261	BKN32930
34	L12	1.03578	1.01981	0.968353	0.976308	0.999545	1.05071	0.361365	0.276308	-0.0137152	-0.0348976	0.121778	0.399389	0.276308	0.121778	CG12755	BKN33026
34	L13	0.985831	1.02939	1.01008	0.995126	1.0625	1.01937	0.107743	0.32156	0.207704	0.0743067	0.494489	0.239214	0.207704	0.239214	CG30114	BKN32931
34	L14	1.05279	0.997471	0.925074	0.996745	1.00149	0.981172	0.44771	0.170849	-0.24335	0.0837069	0.133294	0.0439456	0.170849	0.0837069	CG9449	BKN33027
34	L15	1.06001	1.0148	1.04583	1.02555	1.01785	1.02961	0.484406	0.252649	0.397376	0.250885	0.230127	0.29155	0.397376	0.250885	CG8157	BKN32932
34	L16	1.00032	0.992268	1.05042	0.948396	0.990427	0.971117	0.181286	0.146286	0.421729	-0.19688	0.0677983	-0.00744837	0.181286	-0.00744837	CG10031	BKN33028
34	L17	0.901756	0.890824	0.977369	0.96289	1.00695	1.00548	-0.319159	-0.332687	0.0341254	-0.112767	0.16559	0.168191	-0.319159	0.16559	CG42367	BKN32933
34	L18	1.04437	1.04303	1.05156	1.01527	0.992335	1.03587	0.40497	0.385965	0.42776	0.191204	0.0790958	0.323542	0.40497	0.191204	CG5016	BKN33029
34	L19	1.07583	0.932179	0.995985	0.983276	1.00116	0.974344	0.564724	-0.137429	0.132903	0.00553933	0.131319	0.00904235	0.132903	0.00904235	CG15515	BKN32934
34	L2	0.68173	1.01648	1.05462	1.11791	0.978955	1.13922	-1.43636	0.260599	0.444013	0.78684	-0.000110439	0.851828	0.260599	0.78684	CG14640	BKN33021
34	L20	0.923159	0.853523	0.875711	0.796647	0.813558	0.570179	-0.210482	-0.508803	-0.505271	-1.07752	-0.979245	-2.05684	-0.505271	-1.07752	CG8994	BKN33030
34	L21	1.1902	1.12856	1.04817	1.02152	1.00548	1.00423	1.14546	0.789787	0.409807	0.227504	0.156928	0.161815	0.789787	0.161815	CG4312	BKN32935
34	L22	1.02225	1.04775	1.05898	1.0012	1.00759	0.933843	0.292662	0.408241	0.467133	0.109568	0.169413	-0.197978	0.408241	0.109568	CG10091	BKN33031
34	L23	1.08223	1.02195	0.925483	0.995813	1.01487	0.97843	0.597234	0.286419	-0.241183	0.0782971	0.212487	0.0299319	0.286419	0.0782971	CG42370	BKN32936
34	L24	1.03674	1.01614	0.972696	0.952417	0.952441	0.937698	0.366251	0.258979	0.00932808	-0.173541	-0.157072	-0.17827	0.258979	-0.173541	CG4325	BKN33032
34	L3	0.987381	0.930763	0.88992	1.02131	0.997863	1.10547	0.115612	-0.144114	-0.42988	0.226281	0.111822	0.67927	-0.144114	0.226281	CG33703	BKN32926
34	L4	1.05817	1.02732	0.981371	0.973421	1.00375	1.00506	0.475064	0.311785	0.0553581	-0.0516486	0.146664	0.166039	0.311785	0.146664	CG33962	BKN33022
34	L5	1.11319	0.962968	1.00909	0.974372	0.975217	0.948937	0.754407	0.00794495	0.202426	-0.046133	-0.0222419	-0.120825	0.202426	-0.046133	CG17284	BKN32927
34	L6	1.10919	1.02039	1.03914	1.07818	1.00905	0.893679	0.734093	0.279071	0.361901	0.556315	0.178068	-0.403276	0.361901	0.178068	CG11348	BKN33023
34	L7	1.00371	0.986062	1.00956	1.00979	1.00485	0.955959	0.198527	0.116984	0.204924	0.159423	0.153179	-0.0849302	0.198527	0.153179	CG31088	BKN32928
34	L8	1.02843	0.95552	0.96448	1.00317	0.973168	0.997113	0.324022	-0.0272203	-0.0342643	0.120968	-0.0343726	0.125427	-0.0272203	0.120968	CG15772	BKN33024
34	L9	0.990484	0.940074	1.00389	0.983513	0.947427	0.997824	0.131368	-0.10015	0.174865	0.00691393	-0.186755	0.129063	0.131368	0.00691393	CG33773	BKN32929
34	M1	1.03478	1.04603	1.02762	0.998388	1.089	1.09375	0.356298	0.400144	0.300762	0.0932389	0.651321	0.619385	0.356298	0.619385	CG7211	BKN32745
34	M10	1.02314	0.951657	0.983225	1.00956	0.911616	0.795982	0.297205	-0.045462	0.065195	0.158095	-0.398754	-0.902652	0.065195	-0.398754	CG13314	BKN32845
34	M11	0.98791	0.967186	0.996968	0.962197	0.902837	0.957816	0.118298	0.0278596	0.138116	-0.116785	-0.450723	-0.0754387	0.118298	-0.116785	CG31109	BKN32750
34	M12	1.02404	0.98718	0.991173	0.968427	1.00045	1.00212	0.301753	0.122259	0.107367	-0.0806353	0.127163	0.151047	0.122259	0.127163	CR33327	BKN32846
34	M13	1.02222	0.994295	1.00511	1.12169	0.94227	0.981258	0.292496	0.155854	0.181308	0.808796	-0.217286	0.0443882	0.181308	0.0443882	CG4778	BKN32751
34	M14	0.954146	0.854078	1.05035	0.916722	0.998509	0.986429	-0.0531436	-0.50618	0.421341	-0.380693	0.115647	0.070816	-0.0531436	0.070816	CG15505	BKN32847
34	M15	0.913154	0.752382	0.919556	0.846589	0.865793	0.664122	-0.261282	-0.986342	-0.272629	-0.78769	-0.670017	-1.57666	-0.272629	-0.78769	CG10205	BKN32752
34	M16	1.0476	0.964204	1.00613	0.968803	1.0405	0.938798	0.421387	0.013778	0.186751	-0.0784511	0.364221	-0.172649	0.186751	-0.0784511	CG30108	BKN32848
34	M17	1.06341	1.0254	1.06132	1.1057	1.01249	1.23697	0.501644	0.302712	0.479568	0.715989	0.198435	1.35145	0.479568	0.715989	dome	dome
34	M18	0.680838	0.529287	0.62884	0.623238	0.659214	0.406282	-1.44089	-2.03968	-1.81516	-2.08386	-1.89294	-2.89461	-1.81516	-2.08386	CG33956	BKN32849
34	M19	1.01461	1.00977	1.02867	0.899339	0.963414	1.02113	0.253849	0.228942	0.306353	-0.481567	-0.0921132	0.2482	0.253849	-0.0921132	CG15657	BKN32754
34	M2	0.992594	0.871128	0.953778	0.981614	1.01593	0.97949	0.142082	-0.425678	-0.091047	-0.00410311	0.218764	0.0353461	-0.091047	0.0353461	CG15306	BKN32841
34	M20	0.965194	1.03076	0.980572	1.09488	1.08314	1.04498	0.00295431	0.328047	0.0511217	0.653207	0.61665	0.370083	0.0511217	0.61665	CG8193	BKN32850
34	M21	1.01634	0.929618	0.970289	0.977188	0.996041	1.07935	0.262672	-0.149517	-0.00343937	-0.0297913	0.101035	0.545763	-0.00343937	0.101035	CG3656	BKN32755
34	M22	0.965088	0.941762	1.0283	1.03684	1.01728	1.0865	0.00241779	-0.0921822	0.304385	0.316396	0.226779	0.582309	0.00241779	0.316396	CG42249	BKN32851
34	M23	1.06946	0.962345	0.924892	0.984634	0.955427	1.07203	0.532361	0.00500413	-0.244319	0.0134189	-0.139394	0.508387	0.00500413	0.0134189	CG13838	BKN32756
34	M24	1.07892	0.992194	1.13825	1.04829	1.09618	1.06357	0.580429	0.145936	0.887773	0.38282	0.693855	0.465129	0.580429	0.465129	CG17959	BKN32852
34	M3	1.02356	0.996847	0.994091	0.992846	0.983829	0.934194	0.299297	0.167906	0.122851	0.0610751	0.0287377	-0.196184	0.167906	0.0287377	CG18234	BKN32746
34	M4	0.9288	1.00389	0.975009	0.892328	1.04566	0.987364	-0.181839	0.20118	0.0216026	-0.522254	0.39476	0.0755969	0.0216026	0.0755969	CG33331	BKN32842
34	M5	0.966973	1.00955	1.0438	1.07731	0.972128	1.21778	0.0119853	0.227867	0.38661	0.551244	-0.0405255	1.25337	0.227867	0.551244	CG3588	BKN32747
34	M6	0.82051	0.754274	0.715113	0.902831	0.853234	0.760072	-0.731689	-0.977407	-1.3574	-0.461306	-0.744365	-1.0862	-0.977407	-0.744365	CG33217	BKN32843
34	M7	1.0477	1.00474	1.02676	1.0966	0.950589	1.10492	0.421902	0.205163	0.296203	0.663207	-0.168038	0.676489	0.296203	0.663207	CG1158	BKN32748
34	M8	0.964242	0.93126	1.06514	1.00406	1.04837	0.99578	-0.0018806	-0.141764	0.499827	0.12617	0.410831	0.118616	-0.0018806	0.12617	CG13578	BKN32844
50	I9	1.09533	0.979614	1.14005	1.03744	1.0003	1.18584	0.663709	0.0865377	0.89729	0.319874	0.126269	1.0901	0.663709	0.319874	place controls here	place controls here
34	N1	1.04248	1.12238	1.00496	1.00161	0.942059	1.08345	0.395388	0.7606	0.180533	0.111949	-0.218532	0.566764	0.395388	0.111949	CG13461	BKN32937
34	N10	1.01877	0.940267	0.968629	1.06104	0.996585	0.843609	0.274988	-0.099238	-0.01225	0.456818	0.104251	-0.659206	-0.01225	0.104251	CG5084	BKN33037
34	N11	1.03092	0.992143	0.969135	1.05794	1.03372	1.09466	0.3367	0.145696	-0.0095623	0.438842	0.324071	0.624019	0.145696	0.438842	CG17324	BKN32942
34	N12	1.05254	0.994285	1.00171	0.942731	0.8684	1.0074	0.446477	0.155808	0.163272	-0.229754	-0.654583	0.178001	0.163272	-0.229754	CG33700	BKN33038
34	N13	0.971055	0.922157	1.00932	1.06255	1.08924	1.03174	0.0327165	-0.184746	0.20363	0.465615	0.652773	0.302448	0.0327165	0.465615	CG14372	BKN32943
34	N14	0.98778	0.944228	0.985004	0.973666	0.980426	0.980932	0.117635	-0.0805358	0.0746359	-0.0502298	0.00859535	0.04272	0.0746359	0.00859535	CG3257	BKN33039
34	N15	1.01187	0.975817	1.04268	0.946275	1.10326	1.0177	0.239948	0.0686099	0.380645	-0.209185	0.735728	0.23068	0.239948	0.23068	CG13209	BKN32944
34	N16	0.98603	1.0187	1.04263	0.931578	1.01486	0.828715	0.10875	0.271084	0.380415	-0.294477	0.212411	-0.735339	0.271084	-0.294477	CG33795	BKN33040
34	N17	0.971779	0.987701	1.05066	1.03431	1.0587	1.0013	0.0363907	0.12472	0.42299	0.301705	0.471976	0.146822	0.12472	0.301705	CG32354	BKN32945
34	N18	0.979126	1.03925	1.01833	0.868316	0.904494	0.620461	0.0736974	0.368093	0.251482	-0.661605	-0.440914	-1.79983	0.251482	-0.661605	CG12621	BKN33041
34	N19	1.05294	1.01008	1.018	1.0498	1.0271	1.01866	0.448483	0.230395	0.249706	0.391603	0.284899	0.235549	0.249706	0.284899	CG42333	BKN32946
34	N2	1.00563	0.997145	1.03116	0.905012	0.939515	0.798531	0.208281	0.16931	0.319532	-0.448648	-0.233596	-0.889625	0.208281	-0.448648	CG17962	BKN33033
34	N20	1.01895	1.01195	1.03729	0.941006	0.85558	0.747642	0.275922	0.239223	0.352063	-0.239765	-0.730476	-1.14974	0.275922	-0.730476	CG5708	BKN33042
34	N21	1.08813	0.936186	1.09033	1.0858	0.940526	1.01222	0.627156	-0.118509	0.633482	0.600488	-0.227607	0.202639	0.627156	0.202639	CG6295	BKN32947
34	N22	1.0111	0.892195	1.09118	0.987299	1.04068	1.0237	0.236049	-0.326212	0.638002	0.0288855	0.3653	0.261323	0.236049	0.261323	CG33344	BKN33043
34	N23	1.01312	0.988996	1.02623	1.09957	1.054	1.04737	0.246284	0.130836	0.293369	0.680401	0.444165	0.382335	0.246284	0.444165	CG30016	BKN32948
34	N24	1.029	0.973344	1.1227	0.962906	1.07377	0.935124	0.326925	0.056933	0.805269	-0.112672	0.561204	-0.191426	0.326925	-0.112672	CG30071	BKN33044
34	N3	0.671032	0.994108	1.00603	1.01528	1.07556	1.00119	-1.49068	0.154973	0.186182	0.191264	0.571801	0.146243	0.154973	0.191264	CG32590	BKN32938
34	N4	1.00771	0.996105	0.954072	0.951777	0.963957	0.80893	0.218817	0.164402	-0.0894892	-0.177255	-0.0888988	-0.836468	0.164402	-0.177255	CG6449	BKN33034
34	N5	1.02932	0.994133	1.11517	1.00957	1.15531	1.02268	0.328554	0.155088	0.765291	0.158129	1.04388	0.256132	0.328554	0.256132	CG32431	BKN32939
34	N6	1.06093	1.07582	0.918854	1.17025	0.922103	0.817114	0.489056	0.540778	-0.276353	1.09058	-0.336669	-0.794635	0.489056	-0.336669	CG13086	BKN33035
34	N7	0.995776	0.973281	0.948509	0.981882	1.12204	0.966781	0.158239	0.056635	-0.119006	-0.00255094	0.846932	-0.0296133	0.056635	-0.00255094	CG13214	BKN32940
34	N8	1.04896	1.03005	0.962945	0.890205	0.878588	0.616661	0.428295	0.324664	-0.0424096	-0.534578	-0.594276	-1.81925	0.324664	-0.594276	CG14502	BKN33036
34	N9	0.953719	0.944446	0.911044	0.942197	1.07542	1.01661	-0.0553113	-0.0795082	-0.317792	-0.23285	0.570923	0.225093	-0.0795082	0.225093	CG4404	BKN32941
34	O1	0.893601	1.02411	0.900239	0.929353	0.948069	0.920032	-0.360568	0.296626	-0.375128	-0.307388	-0.182953	-0.268571	-0.360568	-0.268571	CG32595	BKN32757
34	O10	0.87386	0.965518	0.986456	1.08448	1.08788	1.07161	-0.4608	0.0199833	0.0823381	0.592848	0.644694	0.506212	0.0199833	0.592848	CG5327	BKN32857
34	O11	0.967338	0.977394	1.04115	1.01253	1.03395	1.04811	0.0138428	0.0760579	0.372542	0.175328	0.325443	0.386101	0.0760579	0.325443	CG33273	BKN32762
34	O12	0.93875	1.04579	1.02196	0.975845	1.06048	1.00755	-0.131317	0.399007	0.27071	-0.0375857	0.482508	0.178793	0.27071	0.178793	CG12825	BKN32858
34	O13	1.07415	1.08755	1.04114	0.998932	0.954081	0.968227	0.556203	0.596176	0.372493	0.0963935	-0.147365	-0.0222219	0.556203	-0.0222219	CG14307	BKN32763
34	O14	0.903141	1.00128	0.947495	0.97611	1.06364	0.989478	-0.312124	0.188824	-0.124385	-0.0360474	0.50124	0.0863998	-0.124385	0.0863998	CG32368	BKN32859
34	O15	0.928476	0.998651	1.08513	0.999749	0.991306	0.951647	-0.183483	0.176421	0.605882	0.101136	0.0730036	-0.106973	0.176421	0.0730036	CG9079	BKN32764
34	O16	0.943172	1.09547	0.968113	1.00615	1.11411	1.04707	-0.108865	0.633567	-0.0149881	0.138313	0.799962	0.38077	-0.0149881	0.38077	CG12535	BKN32860
51	I9	1.17815	0.973295	1.35596	1.50313	1.1158	1.26098	1.08425	0.0567042	2.04292	3.02241	0.810006	1.47419	1.08425	1.47419	place controls here	place controls here
34	O18	0.88976	0.964418	0.958105	1.08395	1.00952	0.995379	-0.380071	0.0147906	-0.0680921	0.589783	0.180835	0.116563	-0.0680921	0.180835	CG12490	BKN32861
34	O19	0.998431	1.00163	1.09391	1.01023	0.962587	1.03336	0.17172	0.190466	0.652505	0.16195	-0.0970092	0.310726	0.190466	0.16195	CG11516	BKN32766
34	O2	1.03585	1.0421	0.891352	0.943467	1.00871	0.981004	0.361715	0.381556	-0.422281	-0.22548	0.176015	0.043085	0.361715	0.043085	CG2885	BKN32853
34	O20	0.990377	1.05269	1.00327	0.981503	0.978159	1.02826	0.130826	0.431573	0.171549	-0.00474771	-0.00482722	0.284612	0.171549	-0.00474771	CG18605	BKN32862
34	O21	0.994117	0.9615	1.08655	0.975686	0.923422	1.00174	0.149815	0.00101408	0.613427	-0.0385046	-0.328864	0.149071	0.149815	-0.0385046	CG10071	BKN32767
34	O22	0.966419	1.01716	0.970547	1.03851	0.968363	1.04468	0.00917495	0.263813	-0.00207001	0.326102	-0.0628166	0.368571	0.00917495	0.326102	CR31400	BKN32863
34	O23	0.947229	0.892208	1.03061	0.965639	0.91729	0.977153	-0.0882655	-0.32615	0.316647	-0.096811	-0.365165	0.0234005	-0.0882655	-0.096811	CG17440	BKN32768
34	O24	0.926453	0.86215	1.0022	1.00904	1.00694	0.993202	-0.193755	-0.46807	0.165891	0.155083	0.165545	0.105437	-0.193755	0.155083	CG42332	BKN32864
34	O3	1.03105	0.905963	0.806246	1.0392	0.976919	1.00535	0.337355	-0.261206	-0.873854	0.330078	-0.012169	0.16755	-0.261206	0.16755	CG31704	BKN32758
34	O4	1.00393	1.08307	1.07725	1.0342	1.05067	1.00072	0.199628	0.57501	0.564109	0.301038	0.424405	0.143881	0.564109	0.301038	CG13749	BKN32854
34	O5	0.987436	0.973858	0.977284	0.974793	0.994723	1.02229	0.115891	0.0593609	0.0336724	-0.0436866	0.0932286	0.254104	0.0593609	0.0932286	CG9336	BKN32759
34	O6	0.908978	1.1354	0.993643	1.00516	1.06728	1.09573	-0.282487	0.822098	0.120472	0.132516	0.522788	0.629502	0.120472	0.522788	CG32283	BKN32855
34	O7	1.05434	1.04291	0.990441	1.04558	0.977926	1.00505	0.45561	0.385381	0.103486	0.367097	-0.00620338	0.165993	0.385381	0.165993	CG9757	BKN32760
34	O8	0.895902	1.10623	1.00974	1.0299	1.0262	0.958847	-0.34888	0.684353	0.205885	0.276137	0.279568	-0.0701694	0.205885	0.276137	CG42313	BKN32856
52	I9	1.13134	1.02121	1.09208	1.17716	1.0879	1.18836	0.846583	0.282948	0.642769	1.13069	0.644809	1.10301	0.642769	1.10301	place controls here	place controls here
34	P1	0.818438	0.961708	0.868966	1.06824	0.959789	1.05265	-0.74221	0.0019954	-0.541059	0.498601	-0.113575	0.409304	-0.541059	0.409304	CG11748	BKN32949
34	P10	0.873542	1.02331	1.16665	1.0611	1.03621	1.05042	-0.462416	0.292859	1.03846	0.45717	0.338824	0.397889	0.292859	0.397889	CG33721	BKN33049
34	P11	1.07559	1.08795	1.01394	1.03213	1.03644	0.990051	0.563517	0.598071	0.228164	0.289039	0.340211	0.089331	0.563517	0.289039	CG33922	BKN32954
34	P12	0.917248	0.76541	1.11411	1.01903	1.004	0.983351	-0.240496	-0.924828	0.759652	0.213023	0.148128	0.0550816	-0.240496	0.148128	CG6685	BKN33050
34	P13	1.13644	0.991449	1.07258	1.01199	1.05752	1.09768	0.872495	0.142418	0.539309	0.172162	0.464958	0.639492	0.539309	0.464958	CG11219	BKN32955
34	P14	0.963923	0.90005	1.18842	1.00893	1.03271	1.07501	-0.00350023	-0.289123	1.15398	0.154422	0.31812	0.523596	-0.00350023	0.31812	CG13121	BKN33051
34	P15	1.05087	0.959194	1.00155	1.03934	1.06768	1.04718	0.43796	-0.00987385	0.162453	0.330899	0.525144	0.381355	0.162453	0.381355	CG18396	BKN32956
34	P16	0.948153	0.927299	1.1398	1.01558	0.98436	0.999727	-0.083573	-0.160466	0.895977	0.193	0.0318838	0.138788	-0.083573	0.138788	CG32284	BKN33052
34	P17	1.07294	0.89046	0.942157	0.975028	0.9894	0.976183	0.550035	-0.334403	-0.152708	-0.0423282	0.0617197	0.0184439	-0.152708	0.0184439	CG34377	BKN32957
34	P18	1.00122	0.976291	1.1654	0.941763	0.94906	1.00661	0.185905	0.0708475	1.03183	-0.235373	-0.177087	0.173963	0.185905	-0.177087	CG32224	BKN33053
34	P19	1.00157	0.998374	0.979021	0.917695	0.947684	0.718234	0.18765	0.175116	0.0428903	-0.375043	-0.185235	-1.30006	0.175116	-0.375043	CG12688	BKN32958
34	P2	0.927932	1.01421	0.844524	0.857316	0.997201	1.0927	-0.186246	0.249871	-0.670748	-0.725443	0.107901	0.614039	-0.186246	0.107901	CG32832	BKN33045
34	P20	0.898093	0.931502	1.03745	0.997758	0.971335	1.11827	-0.337757	-0.140625	0.3529	0.0895851	-0.0452251	0.744715	-0.140625	0.0895851	CG13785	BKN33054
34	P21	1.07356	0.95631	0.852663	0.90719	0.941207	0.910927	0.553202	-0.0234905	-0.627565	-0.436007	-0.223576	-0.315109	-0.0234905	-0.315109	CG33996	BKN32959
34	P22	0.904679	0.995824	0.762241	0.935802	0.928067	0.98722	-0.304315	0.163074	-1.10734	-0.269963	-0.301365	0.0748606	-0.304315	-0.269963	CG15499	BKN33055
34	P23	0.859114	0.951421	0.892855	0.954427	1.00021	1.11608	-0.535676	-0.0465768	-0.414307	-0.16188	0.125686	0.733518	-0.414307	0.125686	CG32490	BKN32960
34	P24	0.829444	0.873215	1.00236	0.974171	1.00184	1.10286	-0.686329	-0.415827	0.16674	-0.0472976	0.135356	0.665971	-0.415827	0.135356	CG13012	BKN33056
34	P3	0.977116	1.01207	0.879367	0.979722	0.978827	1.04536	0.0634893	0.239782	-0.485871	-0.0150874	-0.000869737	0.372047	0.0634893	-0.000869737	CG31816	BKN32950
34	P4	0.917788	1.06013	0.980096	0.909008	0.996251	0.99567	-0.237756	0.466714	0.048593	-0.425458	0.102277	0.11805	0.048593	0.102277	CG13202	BKN33046
34	P5	0.958151	1.04038	0.943699	1.00783	0.988065	0.992596	-0.0328069	0.373431	-0.144526	0.148021	0.0538172	0.10234	-0.0328069	0.10234	CG18157	BKN32951
34	P6	0.907427	1.00642	1.00744	1.11196	0.975871	0.959594	-0.290362	0.213092	0.193662	0.752311	-0.0183721	-0.0663481	0.193662	-0.0183721	CG14984	BKN33047
34	P7	1.05306	1.02797	1.04752	1.08364	1.02214	0.986656	0.449122	0.314861	0.406351	0.587989	0.255526	0.0719754	0.406351	0.255526	CG18284	BKN32952
34	P8	0.890554	1.00903	1.00505	1.06906	0.999466	1.06001	-0.376038	0.225443	0.181	0.503339	0.121312	0.446918	0.181	0.446918	CG33013	BKN33048
34	P9	1.04623	0.978771	0.980741	1.01543	0.99236	0.985094	0.414411	0.0825569	0.0520165	0.192163	0.0792443	0.063992	0.0825569	0.0792443	CG7668	BKN32953
35	A1	1.00537	1.08203	1.05407	1.13462	1.06399	1.01757	0.206957	0.570113	0.441116	0.883841	0.503291	0.229982	0.441116	0.503291	empty	BKN33057
35	A10	0.965092	0.97426	0.886505	1.0454	1.05235	0.983538	0.00243765	0.0612601	-0.447996	0.366077	0.434406	0.0560411	0.00243765	0.366077	CG1130	BKN33157
35	A11	0.979949	1.15586	1.11833	0.992438	0.993714	1.06485	0.0778742	0.9187	0.782047	0.0587122	0.0872571	0.47165	0.782047	0.0872571	CG5178	BKN33062
35	A12	0.929607	0.961751	0.910003	1.05529	1.01667	0.84711	-0.17774	0.00219941	-0.323316	0.423458	0.223178	-0.641314	-0.17774	0.223178	CG15477	BKN33158
35	A13	1.01648	0.999956	0.994726	0.989495	1.0338	1.05322	0.263364	0.182582	0.126222	0.0416312	0.324583	0.412235	0.182582	0.324583	CG14104	BKN33063
35	A14	0.951729	0.961206	0.91791	1.05971	1.00046	0.903622	-0.065415	-0.000373909	-0.281363	0.449109	0.127214	-0.35245	-0.065415	0.127214	CG32299	BKN33159
35	A15	0.987446	1.06185	0.978126	1.0787	1.01429	1.0553	0.115942	0.4748	0.038142	0.559336	0.209048	0.422837	0.115942	0.422837	CG14694	BKN33064
35	A16	1.02925	0.90832	0.875144	1.04355	1.00341	0.953384	0.328212	-0.250078	-0.508278	0.355323	0.144653	-0.0980909	-0.250078	0.144653	CG11470	BKN33160
53	I9	1.33717	1.06529	1.04609	1.12062	1.11895	1.00427	1.8917	0.491062	0.398751	0.802586	0.828652	0.162027	0.491062	0.802586	place controls here	place controls here
35	A18	0.831769	0.84029	0.984604	0.970213	1.04223	0.980813	-0.674522	-0.571282	0.0725138	-0.0702711	0.374443	0.0421104	-0.571282	0.0421104	CG10241	BKN33161
35	A19	0.989022	1.10206	1.00895	0.889518	1.01642	0.8191	0.123941	0.664671	0.201711	-0.538562	0.221658	-0.784487	0.201711	-0.538562	CG31644	BKN33066
35	A2	0.904246	0.891343	0.914352	1.13583	1.06404	1.08435	-0.306515	-0.330236	-0.300241	0.890876	0.503597	0.571358	-0.306515	0.571358	empty	BKN33153
35	A20	1.09015	0.959132	1.00422	0.989874	1.01358	0.942713	0.637452	-0.010166	0.176591	0.0438295	0.204856	-0.152637	0.176591	0.0438295	CG9759	BKN33162
35	A21	1.05074	1.11934	1.0494	0.947852	1.06386	0.979236	0.437338	0.746272	0.416339	-0.200034	0.50252	0.0340515	0.437338	0.0340515	CG31127	BKN33067
35	A22	0.990427	0.827101	0.949486	0.843165	0.915542	0.861975	0.131075	-0.633554	-0.11382	-0.807565	-0.375509	-0.565332	-0.11382	-0.565332	CG42273	BKN33163
35	A23	0.930437	1.00409	0.92093	1.04157	1.02857	0.961138	-0.173528	0.202113	-0.265338	0.343854	0.293605	-0.0584588	-0.173528	0.293605	CG3348	BKN33068
35	A24	0.853013	0.866815	0.870793	0.915222	0.914379	0.962757	-0.566654	-0.446046	-0.531365	-0.389398	-0.382394	-0.0501813	-0.531365	-0.382394	CG12861	BKN33164
35	A3	0.965219	1.01842	1.12713	0.796103	0.829591	0.818863	0.00308188	0.269784	0.828737	-1.08068	-0.884327	-0.785697	0.269784	-0.884327	CG33493	BKN33058
35	A4	0.981638	0.995812	0.949683	1.06395	0.964614	1.04169	0.0864486	0.163016	-0.112778	0.473697	-0.0850078	0.353279	0.0864486	0.353279	CG5767	BKN33154
35	A5	1.04044	1.10169	1.00798	0.962054	0.991668	1.10491	0.385045	0.662899	0.196528	-0.117615	0.0751462	0.67644	0.385045	0.0751462	CG7026	BKN33059
35	A6	0.99582	0.853509	0.969418	1.02991	0.989376	0.965241	0.158461	-0.508869	-0.00806252	0.276174	0.0615769	-0.0374847	-0.00806252	0.0615769	CG9102	BKN33155
35	A7	1.07432	1.11364	1.03645	1.05524	0.956311	1.11871	0.557034	0.719349	0.347619	0.423192	-0.134162	0.74699	0.557034	0.423192	CG14119	BKN33060
35	A8	1.01085	1.08461	1.03524	1.00519	0.976318	1.05312	0.234753	0.582288	0.341206	0.132701	-0.015725	0.411719	0.341206	0.132701	CG9368	BKN33156
1	K17	1.19565	1.06965	1.01223	1.26628	1.30786	1.35078	1.1731	0.511657	0.219111	1.64791	1.94697	1.93319	0.511657	1.93319	place controls here	place controls here
35	B1	0.957095	0.945674	1.04804	1.08784	1.12447	1.07872	-0.0381676	-0.0737108	0.409097	0.612369	0.861306	0.542568	-0.0381676	0.612369	empty	BKN33249
35	B10	0.968532	1.0385	0.928701	0.989645	0.992731	0.748261	0.0199015	0.364559	-0.224105	0.0425022	0.0814385	-1.14658	0.0199015	0.0425022	CG8805	BKN33349
35	B11	0.958191	0.92183	0.978648	0.94189	0.991955	0.932519	-0.0326047	-0.186288	0.040909	-0.234636	0.0768432	-0.204741	-0.0326047	-0.204741	CG5770	BKN33254
35	B12	1.00095	0.972003	0.906425	1.01344	0.931668	0.843656	0.184521	0.0506032	-0.342304	0.180571	-0.280048	-0.658967	0.0506032	-0.280048	CG33330	BKN33350
35	B13	1.02539	0.889694	1.07502	1.05192	1.0119	1.04347	0.308598	-0.33802	0.552281	0.403925	0.194936	0.362391	0.308598	0.362391	CG15636	BKN33255
35	B14	1.02216	0.950249	0.92731	0.943267	0.878173	0.948087	0.292218	-0.0521105	-0.231485	-0.226641	-0.596732	-0.125169	-0.0521105	-0.226641	CG12210	BKN33351
35	B15	1.05307	0.845292	1.03172	0.944725	1.00129	0.999539	0.44913	-0.547665	0.322525	-0.218181	0.132129	0.13783	0.322525	0.132129	CG15171	BKN33256
35	B16	1.07427	1.00999	1.01971	1.04382	0.996591	0.908819	0.556793	0.229978	0.258778	0.356866	0.104288	-0.325887	0.258778	0.104288	CG32148	BKN33352
35	B17	0.999746	0.962618	0.958132	0.939275	1.005	0.963394	0.178397	0.00629264	-0.0679481	-0.24981	0.154096	-0.0469275	0.00629264	-0.0469275	CG14340	BKN33257
35	B18	0.970173	0.863426	0.806208	1.06222	1.03203	1.04038	0.0282337	-0.462044	-0.874055	0.463678	0.314109	0.346603	-0.462044	0.346603	CG9572	BKN33353
35	B19	0.913432	0.682827	0.875018	0.830798	0.988938	0.828203	-0.25987	-1.31474	-0.50895	-0.879331	0.0589853	-0.737958	-0.50895	-0.737958	CG8859	BKN33258
35	B2	0.978673	0.995038	0.973764	1.1933	1.12704	1.18778	0.0713962	0.159365	0.0149948	1.22436	0.876519	1.10004	0.0713962	1.10004	empty	BKN33345
35	B20	0.992992	0.977898	0.866379	1.05027	1.04607	0.996355	0.144102	0.0784342	-0.554787	0.394321	0.397181	0.121552	0.0784342	0.394321	CG15555	BKN33354
35	B21	1.03086	0.896036	1.00829	0.825177	0.969142	1.02418	0.336375	-0.308076	0.198191	-0.911954	-0.0582045	0.263774	0.198191	-0.0582045	CG13931	BKN33259
35	B22	1.02604	0.945638	1.08713	0.902223	1.03112	1.00119	0.311921	-0.0738813	0.616525	-0.464834	0.308705	0.146256	0.311921	0.146256	CG14538	BKN33355
35	B23	1.03594	0.881897	1.13953	0.975931	1.04784	1.02482	0.362186	-0.374835	0.894529	-0.0370842	0.407686	0.26704	0.362186	0.26704	CG6736	BKN33260
35	B24	0.994717	1.05882	1.07577	0.974477	1.00849	1.00198	0.152862	0.460528	0.556226	-0.0455234	0.174758	0.150307	0.460528	0.150307	CG31908	BKN33356
35	B3	0.984365	1.00721	1.10353	1.03251	1.0648	1.06249	0.100297	0.216831	0.703558	0.291245	0.50808	0.459611	0.216831	0.459611	CG2988	BKN33250
35	B4	0.940167	1.08892	0.991019	0.932335	1.01908	1.01178	-0.124123	0.602609	0.10655	-0.290084	0.237426	0.200415	0.10655	0.200415	CG13476	BKN33346
35	B5	1.02516	1.05221	1.20617	1.01681	1.01026	1.09978	0.307423	0.429305	1.24815	0.200131	0.185183	0.650206	0.429305	0.200131	CG17751	BKN33251
35	B6	0.990502	1.02914	1.18393	0.994782	1.02896	1.06881	0.131456	0.320386	1.13011	0.07231	0.295936	0.491914	0.320386	0.295936	CG4471	BKN33347
35	B7	0.966663	1.06941	0.950164	1.15984	1.00024	0.96622	0.0104109	0.510516	-0.110222	1.03016	0.125878	-0.0324793	0.0104109	0.125878	CG4019	BKN33252
35	B8	1.05689	1.07434	0.992708	1.12023	1.02691	1.04285	0.468537	0.533785	0.115513	0.800321	0.283794	0.359214	0.468537	0.359214	CG8306	BKN33348
35	B9	1.00149	1.01538	1.11283	1.02648	0.946321	0.935096	0.187235	0.255428	0.752884	0.256273	-0.1933	-0.191572	0.255428	-0.191572	CG8622	BKN33253
35	C1	1.01135	0.991671	1.10455	0.985508	0.989742	0.990624	0.237319	0.143465	0.708957	0.0184919	0.0637438	0.0922581	0.237319	0.0637438	CG12725	BKN33069
35	C10	0.948018	0.946073	0.872861	0.932748	0.982934	1.01495	-0.0842561	-0.071827	-0.520392	-0.28769	0.0234437	0.216627	-0.0842561	0.0234437	CG32711	BKN33169
35	C11	1.04393	1.11359	1.04558	1.03024	1.02657	0.978617	0.402726	0.719128	0.396068	0.278063	0.281762	0.0308859	0.402726	0.278063	CG33655	BKN33074
35	C12	0.913514	1.00042	0.92277	0.901404	0.984451	0.999585	-0.259454	0.184759	-0.255576	-0.469586	0.032421	0.138062	-0.255576	0.032421	CG12227	BKN33170
35	C13	1.00494	1.10512	1.00527	1.02313	0.999749	0.981294	0.204777	0.679138	0.182188	0.236827	0.122986	0.044572	0.204777	0.122986	CG15292	BKN33075
35	C14	1.14627	1.0383	1.03715	0.924674	0.990721	0.95965	0.922396	0.363628	0.351301	-0.334545	0.0695378	-0.066062	0.363628	-0.066062	CG9120	BKN33171
35	C15	0.964117	0.973258	0.982974	1.05132	1.0769	0.988653	-0.00251445	0.0565288	0.0638629	0.400408	0.5797	0.0821855	0.0565288	0.400408	CG32334	BKN33076
35	C16	0.924759	0.962852	0.999217	0.959343	0.914943	0.983136	-0.202356	0.00739752	0.15005	-0.133351	-0.379054	0.0539859	0.00739752	-0.133351	CG14063	BKN33172
2	K17	1.05434	1.04887	1.00085	1.28737	1.24894	1.23769	0.455592	0.413554	0.158734	1.77031	1.59814	1.35513	0.413554	1.59814	place controls here	place controls here
35	C18	0.930633	0.896348	0.987254	0.958259	1.01549	1.01209	-0.172532	-0.306604	0.0865773	-0.139642	0.216194	0.201958	-0.172532	0.201958	CG9812	BKN33173
35	C19	0.992707	0.95426	1.01521	1.07326	0.994336	1.05438	0.142657	-0.033171	0.234889	0.527746	0.0909395	0.418161	0.142657	0.418161	CG7118	BKN33078
35	C2	0.986584	1.05544	1.0489	0.998043	1.00412	0.971573	0.111564	0.444564	0.413654	0.0912384	0.148855	-0.00511809	0.413654	0.0912384	empty	empty
35	C20	1.0436	1.06097	0.94586	0.981591	0.904211	1.02688	0.401062	0.47068	-0.133059	-0.0042412	-0.442586	0.277561	0.401062	-0.0042412	CG15126	BKN33174
35	C21	1.00284	1.01012	1.00999	1.11971	0.987216	0.96374	0.19409	0.230572	0.207187	0.797312	0.0487879	-0.0451589	0.207187	0.0487879	CG15237	BKN33079
35	C22	0.994023	0.927164	0.8276	0.911719	0.916383	0.984204	0.149335	-0.161104	-0.760549	-0.409726	-0.370533	0.0594443	-0.161104	-0.370533	CG15699	BKN33175
35	C23	0.999141	1.02818	1.07336	1.01245	0.779231	0.872927	0.175322	0.31584	0.543431	0.174859	-1.18245	-0.509348	0.31584	-0.509348	CG2941	BKN33080
35	C24	0.952971	1.07228	1.07639	0.927191	1.00292	1.03111	-0.0591068	0.524064	0.559537	-0.319938	0.141728	0.299179	0.524064	0.141728	CG17567	BKN33176
35	C3	1.00797	0.971188	1.1363	1.06695	1.03845	1.03826	0.220141	0.046753	0.877391	0.49114	0.352067	0.335733	0.220141	0.352067	CG15461	BKN33070
35	C4	0.92557	1.00605	0.880674	0.879668	1.02615	1.01475	-0.198242	0.211353	-0.47894	-0.595727	0.279284	0.215595	-0.198242	0.215595	CG32582	BKN33166
35	C5	0.978462	1.02419	1.10301	1.11394	1.11106	0.987312	0.0703245	0.297005	0.700753	0.763841	0.781942	0.0753312	0.297005	0.763841	CG2665	BKN33071
35	C6	0.906603	0.816339	0.930508	0.926498	0.957857	0.850989	-0.294546	-0.684366	-0.214519	-0.323957	-0.125012	-0.621486	-0.294546	-0.323957	CG14865	BKN33167
35	C7	1.00307	1.18749	1.01027	1.01647	1.06609	1.01453	0.195273	1.06802	0.208671	0.198191	0.515689	0.21446	0.208671	0.21446	CG34041	BKN33072
35	C8	0.892665	0.893915	1.00911	0.906705	1.04308	1.07679	-0.365316	-0.31809	0.202564	-0.438822	0.379486	0.532706	-0.31809	0.379486	CG7045	BKN33168
35	C9	1.05253	1.19198	1.04123	1.15294	1.09937	1.07382	0.446417	1.08921	0.372961	0.990129	0.712709	0.517518	0.446417	0.712709	dome	dome
35	D1	0.974149	1.04574	0.900559	1.06407	0.972123	1.02915	0.0484238	0.398755	-0.37343	0.474406	-0.0405572	0.289198	0.0484238	0.289198	CG32207	BKN33261
35	D10	1.03539	0.968355	1.02388	1.01867	0.862737	0.992417	0.359388	0.0333765	0.280895	0.210918	-0.68811	0.101427	0.280895	0.101427	CG8627	BKN33361
35	D11	0.955337	0.973216	0.99449	1.04063	1.0547	1.04532	-0.047096	0.0563292	0.124967	0.338353	0.448293	0.371855	0.0563292	0.371855	CG34133	BKN33266
35	D12	1.04232	1.01281	0.935477	1.08317	1.02874	1.00396	0.394563	0.243255	-0.188154	0.585228	0.294612	0.160436	0.243255	0.294612	CG31226	BKN33362
35	D13	0.967061	1.04668	0.941929	1.03488	0.979729	0.979045	0.0124318	0.403208	-0.15392	0.305008	0.00446816	0.0330751	0.0124318	0.0330751	CG15007	BKN33267
35	D14	1.15886	1.14654	1.11715	1.03997	0.935197	0.996237	0.986319	0.874678	0.775819	0.334532	-0.259152	0.120952	0.874678	0.120952	CG15754	BKN33363
35	D15	0.992422	1.00102	0.916991	0.990712	0.998706	1.01103	0.141209	0.187587	-0.286239	0.0486926	0.116812	0.196551	0.141209	0.116812	CG16995	BKN33268
35	D16	1.1179	0.990006	1.01228	1.00201	1.00464	1.01799	0.778314	0.135604	0.219367	0.114265	0.15192	0.23215	0.219367	0.15192	CG18779	BKN33364
35	D17	1.00025	0.946969	1.06827	1.0614	0.994896	0.938422	0.180973	-0.0675971	0.51643	0.458899	0.0942577	-0.174571	0.180973	0.0942577	CG6447	BKN33269
35	D18	1.04969	0.958705	1.07423	0.947373	0.906989	1.0162	0.431976	-0.0121844	0.548069	-0.202814	-0.426144	0.222978	0.431976	-0.202814	CG6452	BKN33365
35	D19	0.999187	1.06612	0.896398	0.922607	0.942847	1.00071	0.175555	0.494968	-0.395506	-0.346541	-0.213865	0.143835	0.175555	-0.213865	CG33688	BKN33270
35	D2	1.03358	1.07029	1.20996	0.996387	0.934237	1.0296	0.350186	0.514648	1.26824	0.0816243	-0.264836	0.291488	0.514648	0.0816243	CG4869	BKN33357
35	D20	1.0046	0.9349	1.09069	0.990408	1.03809	1.00662	0.203056	-0.12458	0.63539	0.0469297	0.349934	0.173999	0.203056	0.173999	CG18087	BKN33366
35	D21	0.956093	0.985754	0.812061	0.940393	0.926904	1.02798	-0.043258	0.115527	-0.842996	-0.24332	-0.30825	0.283211	-0.043258	-0.24332	CG1171	BKN33271
35	D22	0.989541	1.07752	1.01113	0.921842	0.966492	0.977461	0.126576	0.548795	0.213285	-0.350976	-0.0738909	0.0249759	0.213285	-0.0738909	CG15202	BKN33367
35	D23	1.0425	0.889306	0.979033	0.924843	0.917684	1.00805	0.395498	-0.339853	0.0429544	-0.333564	-0.362831	0.181337	0.0429544	-0.333564	CG18107	BKN33272
35	D24	0.965055	0.948598	1.04053	0.991438	1.04513	0.977256	0.00224754	-0.0599024	0.369269	0.0529082	0.391656	0.0239275	0.00224754	0.0529082	CG7294	BKN33368
35	D3	0.926305	0.944929	0.999309	0.996874	0.975947	1.0057	-0.194505	-0.077229	0.150537	0.0844549	-0.0179216	0.169301	-0.077229	0.0844549	CG13445	BKN33262
35	D4	0.994542	0.921506	1.00016	0.97594	0.972353	1.01929	0.15197	-0.187819	0.155058	-0.0370325	-0.0391984	0.238762	0.15197	-0.0370325	CG14560	BKN33358
35	D5	0.922182	0.937942	0.891431	0.987252	0.976343	0.976071	-0.21544	-0.110216	-0.421859	0.0286159	-0.0155748	0.0178712	-0.21544	0.0178712	CG18681	BKN33263
35	D6	1.08406	0.947644	0.976768	1.01356	1.03402	0.94725	0.606531	-0.0644079	0.0309387	0.181277	0.325837	-0.129445	0.0309387	0.181277	CG7046	BKN33359
35	D7	0.884472	1.05316	1.01749	1.01289	1.01556	1.04306	-0.406919	0.433784	0.247014	0.17737	0.216558	0.360273	0.247014	0.216558	CG2043	BKN33264
35	D8	0.991952	1.03654	1.09171	0.994812	1.00995	1.11962	0.138821	0.355338	0.640804	0.0724864	0.183357	0.751648	0.355338	0.183357	CG9906	BKN33360
35	D9	0.997366	1.03188	0.917251	0.988564	0.991959	1.00079	0.166311	0.333292	-0.28486	0.0362257	0.0768707	0.144208	0.166311	0.0768707	CG17218	BKN33265
35	E1	1.0446	1.0171	0.979533	0.948566	1.01026	0.934004	0.406142	0.26352	0.045605	-0.195891	0.185197	-0.197152	0.26352	-0.195891	CG13510	BKN33081
35	E10	0.996172	1.09681	1.02028	0.961273	0.94537	0.806027	0.160247	0.639899	0.261793	-0.122149	-0.19893	-0.851307	0.261793	-0.19893	CG11509	BKN33181
35	E11	1.02948	0.99383	1.00493	1.08142	1.00466	1.04534	0.329385	0.153661	0.180378	0.57508	0.15208	0.371944	0.180378	0.371944	CG13333	BKN33086
35	E12	1.00213	0.980498	0.90673	0.956974	0.907857	0.836758	0.190498	0.0907119	-0.340686	-0.147099	-0.421002	-0.694228	0.0907119	-0.421002	CG1712	BKN33182
35	E13	1.11752	1.13758	0.991153	1.00124	1.01831	0.982378	0.776418	0.832376	0.107265	0.1098	0.232852	0.0501089	0.776418	0.1098	CG9813	BKN33087
35	E14	1.04299	1.04369	1.00587	0.994597	0.964417	1.07873	0.39795	0.389059	0.185342	0.0712401	-0.0861767	0.542599	0.389059	0.0712401	CG30074	BKN33183
35	E15	1.01028	0.881815	0.961704	1.00469	0.936066	1.05867	0.231906	-0.375219	-0.0489937	0.129784	-0.254011	0.440096	-0.0489937	0.129784	CG13713	BKN33088
35	E16	0.991473	0.941119	1.05877	0.931561	0.909358	0.924091	0.13639	-0.0952142	0.466047	-0.294574	-0.412117	-0.247825	0.13639	-0.294574	CG6163	BKN33184
3	K17	1.15112	1.01786	1.06124	1.37186	1.2628	1.25857	0.947024	0.267112	0.479153	2.26063	1.68023	1.46185	0.479153	1.68023	place controls here	place controls here
35	E18	0.979442	0.996638	0.95904	0.929572	0.963633	0.877019	0.0752977	0.166916	-0.0631264	-0.306117	-0.0908188	-0.488431	0.0752977	-0.306117	CG13712	BKN33185
35	E19	1.10653	0.985536	1.02215	1.02235	1.08409	1.16375	0.720618	0.114501	0.271756	0.232281	0.622278	0.977189	0.271756	0.622278	CG31038	BKN33090
5	L17	0.45701	0.481076	0.461073	0.77596	0.840348	0.391441	-2.57739	-2.26732	-2.70534	-1.19757	-0.820652	-2.97047	-2.57739	-1.19757	CG8900	BKN21797
35	E20	0.983059	1.04694	1.04137	1.00013	1.00512	1.00365	0.0936659	0.404429	0.373714	0.103342	0.154782	0.158818	0.373714	0.154782	CG7267	BKN33186
35	E21	0.964695	1.11376	0.974097	1.03057	1.04718	1.04997	0.00041834	0.719893	0.0167653	0.279978	0.403789	0.39563	0.0167653	0.39563	CG15043	BKN33091
35	E22	1.07362	0.872252	1.02629	0.928668	0.901271	0.929251	0.55348	-0.420374	0.293675	-0.311364	-0.459993	-0.221446	0.293675	-0.311364	CG18156	BKN33187
35	E23	1.25488	1.09009	0.963192	0.971769	1.06907	0.932228	1.47387	0.60815	-0.0410969	-0.0612356	0.533335	-0.206229	0.60815	-0.0612356	CG14259	BKN33092
35	E24	1.09708	1.16013	0.997192	0.968235	1.02006	0.960044	0.672596	0.938827	0.139304	-0.0817486	0.24324	-0.064052	0.672596	-0.064052	CG31789	BKN33188
35	E3	0.999763	0.971575	0.99321	0.954606	1.06334	1.02995	0.178483	0.0485835	0.118175	-0.160842	0.499417	0.2933	0.118175	0.2933	CR30367	BKN33082
35	E4	0.924325	0.941396	0.955016	1.00022	1.00752	0.99737	-0.204563	-0.093908	-0.0844809	0.103859	0.168967	0.12674	-0.093908	0.12674	CG12477	BKN33178
35	E5	1.08889	1.01055	0.974367	1.01854	1.06355	1.01085	0.631037	0.232622	0.0181975	0.210188	0.500655	0.195644	0.232622	0.210188	CG5630	BKN33083
35	E6	0.94431	1.00551	1.03655	0.965121	1.00313	0.926424	-0.103087	0.208815	0.348148	-0.0998164	0.142992	-0.235898	0.208815	-0.0998164	CG31559	BKN33179
35	E7	1.0955	1.19428	1.04424	1.06079	0.981887	1.09901	0.66461	1.10007	0.388949	0.45535	0.0172423	0.646271	0.66461	0.45535	CG32985	BKN33084
35	E8	1.00805	1.03464	0.933551	1.01103	0.934231	0.988632	0.220549	0.346345	-0.198372	0.166619	-0.264872	0.082078	0.220549	0.082078	CG9331	BKN33180
4	K17	1.07588	1.1511	0.938321	1.34675	1.39234		0.564987	0.896221	-0.173064	2.1149	2.44708		0.564987	2.28099	place controls here	place controls here
35	F1	1.03555	0.934362	0.960514	0.965685	0.916488	1.00182	0.360178	-0.12712	-0.0553093	-0.0965467	-0.369909	0.149488	-0.0553093	-0.0965467	CG1455	BKN33273
35	F10	0.981571	1.04583	1.00056	1.0208	1.0038	0.996467	0.0861116	0.399179	0.157167	0.223329	0.146938	0.122126	0.157167	0.146938	CG15406	BKN33373
35	F11	1.00215	1.20195	0.0473393	1.00144	1.04779	0.998381	0.19058	1.1363	-4.9006	0.110939	0.407369	0.131909	0.19058	0.131909	CG42252	BKN33278
35	F12	1.09685	1.07428	1.0114	1.06012	0.980708	1.01864	0.671459	0.533504	0.214681	0.451501	0.010264	0.235453	0.533504	0.235453	CG1443	BKN33374
35	F13	1.02652	0.99478	0.952554	0.987628	1.03034	0.939253	0.314326	0.158144	-0.0975418	0.0307976	0.304053	-0.17032	0.158144	0.0307976	CG7058	BKN33279
35	F14	1.09188	1.0028	1.09364	1.0054	0.999537	1.08685	0.64619	0.195995	0.651042	0.133947	0.121727	0.584108	0.64619	0.133947	CG34114	BKN33375
35	F15	0.980734	1.00535	1.05171	0.956783	1.03363	1.02678	0.0818603	0.208047	0.428587	-0.148208	0.323561	0.277088	0.208047	0.277088	CG33253	BKN33280
35	F16	1.03865	0.933716	0.936039	1.11438	1.03538	1.15541	0.375933	-0.13017	-0.185173	0.766368	0.333891	0.934563	-0.13017	0.766368	CG11516	BKN33376
35	F17	1.02532	0.994241	1.09767	0.894115	0.959782	1.00128	0.308226	0.1556	0.672434	-0.511884	-0.113612	0.146729	0.308226	-0.113612	CG42261	BKN33281
35	F18	1.03992	0.93073	0.996877	1.05805	0.98558	1.05321	0.382385	-0.14427	0.137633	0.439472	0.0391052	0.412178	0.137633	0.412178	CG15922	BKN33377
35	F19	0.961996	0.986667	1.06137	0.951396	1.06606	0.901383	-0.0132823	0.119837	0.479852	-0.179469	0.51555	-0.363893	0.119837	-0.179469	CG12845	BKN33282
35	F2	1.02324	1.07941	0.900319	0.994679	0.929122	0.967002	0.297674	0.557736	-0.3747	0.0717163	-0.295119	-0.0284817	0.297674	-0.0284817	CG11362	BKN33369
35	F20	1.03995	1.01714	1.04001	1.08423	1.00016	1.02032	0.38252	0.263699	0.366487	0.59141	0.125419	0.24405	0.366487	0.24405	CG2071	BKN33378
35	F21	1.04385	1.08611	1.05456	0.98775	0.991168	0.920888	0.40232	0.589358	0.443678	0.0315023	0.0721844	-0.264198	0.443678	0.0315023	CG33643	BKN33283
35	F22	0.74097	0.913721	0.995235	1.00317	1.00141	0.904359	-1.13556	-0.224577	0.12892	0.120964	0.132831	-0.348683	-0.224577	0.120964	CG13047	BKN33379
35	F23	0.972489	1.0111	1.02097	0.977063	1.05238	0.991949	0.0399972	0.2352	0.265455	-0.0305137	0.434569	0.0990337	0.2352	0.0990337	CG1941	BKN33284
35	F24	1.02854	1.00572	1.03462	1.08691	1.09695	1.06192	0.324612	0.20979	0.337892	0.606927	0.698405	0.456695	0.324612	0.606927	CG42515	BKN33380
35	F3	0.938859	0.855435	0.881618	0.958294	1.02693	1.00546	-0.130764	-0.499776	-0.47393	-0.139435	0.283902	0.168103	-0.47393	0.168103	CG3318	BKN33274
35	F4	1.27642	1.13323	0.952187	1.05461	0.951396	0.920866	1.58323	0.811836	-0.0994899	0.419531	-0.163261	-0.264308	0.811836	-0.163261	CG4249	BKN33370
35	F5	0.92845	1.0162	0.998031	1.03255	0.954582	1.03104	-0.183617	0.259278	0.143758	0.291519	-0.144398	0.298859	0.143758	0.291519	CG33304	BKN33275
35	F6	1.48128	1.04193	1.06065	0.999284	0.957303	1.01454	2.62343	0.38076	0.476002	0.09844	-0.128288	0.214525	0.476002	0.09844	CG31358	BKN33371
35	F7	0.934061	1.01419	0.964637	1.04637	1.00837	0.988909	-0.155127	0.249812	-0.0334322	0.371713	0.17404	0.0834931	-0.0334322	0.17404	CG2076	BKN33276
35	F8	1.07019	0.992924	0.935027	1.07404	1.0473	0.980454	0.536076	0.149383	-0.19054	0.53226	0.404453	0.0402765	0.149383	0.404453	CG11231	BKN33372
35	F9	1.02126	0.998884	0.899008	0.996279	1.00485	0.999213	0.287634	0.177521	-0.381656	0.0810006	0.153168	0.136162	0.177521	0.136162	CG14069	BKN33277
35	G1	0.953539	0.88665	0.983511	0.767505	0.973997	0.90989	-0.056223	-0.352392	0.0667169	-1.24664	-0.0294627	-0.320412	-0.056223	-0.320412	CG6460	BKN33093
35	G10	1.04147	0.998842	0.860651	0.993642	1.00736	1.00277	0.390238	0.177321	-0.585179	0.0656962	0.168018	0.154362	0.177321	0.154362	CG30054	BKN33193
35	G11	0.113381	0.0951895	0.0658056	0.239859	0.279366	0.0826828	-4.3222	-4.08928	-4.80262	-4.30871	-4.14159	-4.54868	-4.3222	-4.30871	empty	BKN33098
35	G12	0.975577	0.981123	0.9613	1.05629	0.830442	1.00079	0.0556744	0.0936617	-0.0511372	0.42927	-0.879291	0.144205	0.0556744	0.144205	CG33920	BKN33194
35	G13	0.999871	1.18232	1.11962	1.03348	1.03061	1.0222	0.179032	1.0436	0.788886	0.296902	0.305649	0.253635	0.788886	0.296902	CG33988	BKN33099
35	G14	0.109863	0.0933074	0.0749179	0.228264	0.316011	0.0936017	-4.34006	-4.09817	-4.75427	-4.376	-3.92466	-4.49287	-4.34006	-4.376	empty	BKN33195
35	G15	1.00866	1.04945	1.08292	1.03237	0.808071	0.940245	0.22364	0.416283	0.594158	0.290442	-1.01172	-0.165254	0.416283	-0.165254	CG14342	BKN33100
35	G16	0.985831	0.924584	0.914379	1.05113	1.0428	0.99496	0.10774	-0.173288	-0.3001	0.399291	0.377853	0.114423	-0.173288	0.377853	CG14401	BKN33196
5	K17	1.08083	1.16297	1.03547	1.41122	1.02839	1.14554	0.59009	0.952243	0.342387	2.48903	0.292547	0.88412	0.59009	0.88412	place controls here	place controls here
35	G18	1.09051	1.02006	1.05688	1.06638	1.03938	1.03077	0.639252	0.277505	0.456007	0.487818	0.357611	0.29748	0.456007	0.357611	CG3795	BKN33197
35	G19	0.968404	1.01333	1.16537	1.04229	1.04045	1.01143	0.0192523	0.245745	1.03166	0.348028	0.36394	0.198616	0.245745	0.348028	CG33798	BKN33102
35	G2	1.03182	0.976531	0.938933	0.942668	0.846016	1.01815	0.341244	0.0719804	-0.169814	-0.23012	-0.787095	0.232976	0.0719804	-0.23012	CG8175	BKN33189
35	G20	1.05137	1.00008	1.00036	1.02468	1.05056	1.02963	0.44052	0.183168	0.156094	0.245797	0.423792	0.291659	0.183168	0.291659	CG9555	BKN33198
35	G21	0.995744	1.00446	1.1652	1.06638	1.03609	0.999601	0.158073	0.20386	1.03078	0.487824	0.338093	0.138145	0.20386	0.338093	CG13049	BKN33103
35	G22	1.04134	1.01178	0.906204	0.97238	0.998588	0.920964	0.389617	0.238426	-0.343478	-0.0576943	0.11611	-0.263805	0.238426	-0.0576943	CG42272	BKN33199
35	G23	1.06725	0.837493	1.18281	1.05736	1.03745	1.06023	0.521132	-0.584486	1.1242	0.435479	0.346174	0.44804	0.521132	0.435479	CG34417	BKN33104
35	G24	1.04065	0.94385	0.940427	1.05577	0.944261	0.980108	0.386104	-0.0823219	-0.161889	0.426232	-0.205496	0.0385076	-0.0823219	0.0385076	CG7350	BKN33200
35	G3	1.00638	1.17015	0.940141	1.04633	0.756376	1.05708	0.212061	0.986158	-0.163404	0.371468	-1.31775	0.431939	0.212061	0.371468	CG18186	BKN33094
35	G4	1.06306	1.00344	1.04482	1.00752	1.07176	1.00614	0.499898	0.199024	0.392026	0.146207	0.549269	0.171584	0.392026	0.171584	CG32694	BKN33190
35	G5	0.863407	0.989446	0.964247	0.960914	1.02429	0.957986	-0.513876	0.13296	-0.0355022	-0.124235	0.268255	-0.074571	-0.0355022	-0.074571	CG10883	BKN33095
50	C22	0.544237	0.920388	0.530583	0.851256	0.806188	0.885944	-2.13449	-0.193099	-2.33652	-0.760607	-1.02287	-0.44281	-2.13449	-0.760607	CG12254	BKN45887
35	G7	1.01718	1.06286	1.09664	1.04901	0.976255	1.04071	0.266894	0.479607	0.666958	0.387033	-0.0160953	0.348287	0.479607	0.348287	CR33371	BKN33096
35	G8	1.01886	1.00708	0.972049	0.981477	1.07449	1.01137	0.27543	0.216199	0.00589797	-0.00489804	0.565419	0.198293	0.216199	0.198293	CG7824	BKN33192
6	K17	1.02769	1.13173	1.02452				0.320274	0.804748	0.284287				0.320274	#NUM!	place controls here	place controls here
35	H1	0.995923	0.888734	0.996646	0.983976	1.02869	1.01032	0.158982	-0.342554	0.136407	0.009604	0.294294	0.192946	0.136407	0.192946	CG42458	BKN33285
35	H10	1.05294	1.13142	1.12224	1.06241	0.996205	1.01453	0.448469	0.803279	0.802804	0.464802	0.102003	0.214461	0.802804	0.214461	empty	BKN33385
35	H11	0.920029	0.896531	1.09299	0.998562	1.01796	0.928466	-0.226373	-0.305738	0.647584	0.0942488	0.23081	-0.225462	-0.226373	0.0942488	CG33914	BKN33290
35	H12	0.999048	1.10677	1.0382	0.979214	0.991638	1.00042	0.174849	0.686927	0.356893	-0.0180336	0.0749709	0.142309	0.356893	0.0749709	empty	BKN33386
35	H13	0.973054	0.958688	0.984571	0.948847	1.01687	1.03289	0.0428662	-0.0122634	0.0723401	-0.194263	0.224352	0.308295	0.0428662	0.224352	CG33512	BKN33291
35	H14	0.958364	0.997203	0.956536	1.04052	1.03138	1.1024	-0.0317239	0.169587	-0.0764164	0.33774	0.310219	0.66358	-0.0317239	0.33774	empty	empty
35	H15	0.108515	0.100021	0.0764358	0.249948	0.294226	0.0926866	-4.34691	-4.06647	-4.74622	-4.25016	-4.05362	-4.49755	-4.34691	-4.25016	empty	BKN33292
35	H16	0.991842	1.02897	1.02484	0.908621	0.996584	1.00504	0.138263	0.319585	0.285985	-0.427704	0.104246	0.165947	0.285985	0.104246	empty	BKN33388
35	H17	0.960695	0.948221	0.874426	0.862388	0.915765	0.721718	-0.0198887	-0.061686	-0.51209	-0.696005	-0.374188	-1.28225	-0.061686	-0.696005	CG4838	BKN33293
35	K4	0.562779	0.436045	0.500954	0.790939	0.911722	0.404105	-2.04034	-2.47993	-2.49372	-1.11064	-0.398126	-2.90573	-2.47993	-1.11064	CG3997	BKN33214
35	H19	1.00578	1.0524	0.958964	0.922187	1.02689	0.999286	0.209014	0.430186	-0.0635324	-0.348979	0.283643	0.136536	0.209014	0.136536	CG33463	BKN33294
35	H2	1.03735	1.02728	1.10965	0.9233	0.977097	1.00129	0.369358	0.311608	0.736021	-0.342516	-0.0111107	0.146778	0.369358	-0.0111107	CG17935	BKN33381
35	H20	1.05284	1.0206	1.09781	1.08703	1.08761	1.07313	0.447977	0.280036	0.673184	0.607628	0.643115	0.513989	0.447977	0.607628	empty	BKN33390
35	H21	1.02895	0.958789	0.961715	0.971714	1.04596	1.04966	0.326665	-0.011787	-0.0489329	-0.0615566	0.396521	0.394021	-0.011787	0.394021	CG16713	BKN33295
35	H22	1.05523	1.00764	0.950646	0.950799	1.01851	0.998812	0.460133	0.218874	-0.107668	-0.182931	0.234076	0.134114	0.218874	0.134114	empty	BKN33391
35	H23	0.892224	0.961229	0.824748	1.03276	1.0137	1.01901	-0.367559	-0.000266632	-0.775678	0.292695	0.205544	0.237365	-0.367559	0.237365	CG9933	BKN33296
35	H24	1.05735	0.977651	1.11108	0.999616	1.0272	1.04761	0.470866	0.0772698	0.743618	0.100364	0.285498	0.383524	0.470866	0.285498	CG34102	BKN33392
35	H3	1.00894	1.01636	0.962	1.08239	0.999966	0.963046	0.225054	0.260022	-0.0474241	0.58072	0.124267	-0.0487071	0.225054	0.124267	CG32494	BKN33286
35	H4	1.02857	0.998265	1.1306	1.04982	1.03877	0.970809	0.324762	0.174599	0.847149	0.391738	0.353966	-0.00902445	0.324762	0.353966	CG34265	BKN33382
35	H5	1.12312	0.884702	0.9431	0.973522	0.979535	0.982914	0.804848	-0.361589	-0.147705	-0.0510681	0.0033174	0.0528495	-0.147705	0.0033174	CG18598	BKN33287
35	H6	0.96693	0.99911	1.08343	1.00072	0.918772	0.989702	0.0117703	0.178591	0.596863	0.106747	-0.356388	0.0875462	0.178591	0.0875462	empty	empty
35	H7	0.94807	1.08589	0.972075	1.07669	1.00623	1.00936	-0.0839919	0.588319	0.00603545	0.547618	0.161381	0.188019	0.00603545	0.188019	CR33345	BKN33288
35	H8	1.02997	1.09816	1.0673	0.956993	0.933362	0.981371	0.331867	0.646268	0.511296	-0.146987	-0.270019	0.0449617	0.511296	-0.146987	CG34338	BKN33384
35	H9	0.965557	0.965781	1.019	1.00317	0.911757	1.0078	0.00479746	0.0212266	0.255008	0.120965	-0.397914	0.180069	0.0212266	0.120965	CG15249	BKN33289
35	I1	1.01177	1.04904	1.03061	0.891193	0.955209	0.829206	0.239461	0.414331	0.316621	-0.528844	-0.140689	-0.732827	0.316621	-0.528844	CG14243	BKN33105
35	I10	0.991777	1.00116	1.03083	1.00836	0.990687	1.06876	0.137933	0.188261	0.317782	0.151126	0.0693376	0.491642	0.188261	0.151126	CG12199	BKN33205
35	I11	0.958206	1.00821	0.965066	1.05455	1.03557	1.00939	-0.0325292	0.221554	-0.0311539	0.419167	0.335045	0.188161	-0.0311539	0.335045	CG14333	BKN33110
35	I12	0.906382	0.950595	1.00769	0.970908	1.09702	0.858865	-0.295667	-0.0504752	0.194987	-0.0662335	0.698846	-0.581229	-0.0504752	-0.0662335	CG10719	BKN33206
35	I13	0.96386	1.03945	0.925683	1.00495	0.99412	0.9386	-0.00381913	0.369058	-0.240118	0.131317	0.0896596	-0.173661	-0.00381913	0.0896596	CG31221	BKN33111
35	I14	0.936605	0.986979	1.01521	0.899105	1.02578	0.994129	-0.142209	0.121313	0.234908	-0.482929	0.277065	0.110174	0.121313	0.110174	CG42274	BKN33207
35	I15	1.02184	1.0492	1.01026	1.05892	1.05869	1.07112	0.290568	0.4151	0.208628	0.444516	0.471919	0.503697	0.290568	0.471919	CG1910	BKN33112
35	I16	0.887489	1.07603	1.00287	0.830152	0.986008	0.923783	-0.3916	0.541765	0.169432	-0.883078	0.0416394	-0.249399	0.169432	-0.249399	CG11501	BKN33208
7	K17	1.0388	1.05531	1.01119	1.52169	1.17345	1.21408	0.37671	0.44395	0.213568	3.1301	1.15127	1.23444	0.37671	1.23444	place controls here	place controls here
35	I18	1.04457	1.00618	1.06943	1.05551	0.920181	1.2058	0.406007	0.211988	0.522598	0.424761	-0.348046	1.19212	0.406007	0.424761	CG3830	BKN33209
35	I19	0.985196	0.882542	0.872475	1.01052	0.967113	0.975992	0.104515	-0.371789	-0.522444	0.163616	-0.0702135	0.0174692	-0.371789	0.0174692	CG8869	BKN33114
35	I2	0.965275	0.980809	1.04433	0.946577	1.0291	0.951058	0.00336484	0.0921819	0.389399	-0.207437	0.296725	-0.109982	0.0921819	-0.109982	CG13848	BKN33201
35	I20	0.995516	0.866219	0.991991	0.991164	0.970081	0.888513	0.156916	-0.448856	0.111708	0.0513176	-0.0526464	-0.42968	0.111708	-0.0526464	CG3327	BKN33210
35	I21	0.997163	1.00254	0.972128	1.20321	1.12644	1.26693	0.16528	0.194779	0.00631508	1.2819	0.872964	1.50459	0.16528	1.2819	CG31017	BKN33115
35	I22	1.00598	1.02917	1.04652	1.05284	1.00487	1.1611	0.210035	0.320534	0.401058	0.409235	0.153328	0.963656	0.320534	0.409235	CG42247	BKN33211
35	I23	1.02848	1.00651	0.954691	1.1811	0.932339	1.34655	0.324281	0.213513	-0.086203	1.15355	-0.276073	1.91157	0.213513	1.15355	CG7191	BKN33116
35	I24	1.08059	1.00209	1.00281	0.955512	1.02923	0.991498	0.588891	0.192667	0.169106	-0.155581	0.297518	0.0967256	0.192667	0.0967256	CG12496	BKN33212
35	I3	1.00024	1.03983	1.00069	0.959853	0.968904	0.844496	0.180887	0.370861	0.157872	-0.130389	-0.0596136	-0.654673	0.180887	-0.130389	CG8396	BKN33106
35	I4	0.980204	1.13254	1.00965	1.00152	0.914829	0.982357	0.0791679	0.808566	0.205396	0.11142	-0.37973	0.0500029	0.205396	0.0500029	CG8238	BKN33202
35	I5	1.06585	0.96923	1.00197	0.895534	0.987977	1.0101	0.514028	0.0375117	0.164652	-0.503648	0.0532944	0.191805	0.164652	0.0532944	CG5539	BKN33107
35	I6	1.0144	1.01564	1.0157	1.00295	0.969298	1.24052	0.252811	0.256615	0.237503	0.119702	-0.0572823	1.36962	0.252811	0.119702	CG18482	BKN33203
35	I7	1.03939	0.985805	1.02776	0.88446	0.838154	0.854672	0.379677	0.11577	0.3015	-0.567916	-0.833638	-0.602661	0.3015	-0.602661	CG17086	BKN33108
35	I8	0.962996	1.00797	1.00717	0.96658	0.968384	0.859774	-0.00820478	0.220429	0.192268	-0.0913491	-0.0626907	-0.576581	0.192268	-0.0913491	CG14635	BKN33204
8	K17	1.07593	1.00115	1.12731	1.23515	1.05492	1.10001	0.565214	0.188216	0.829705	1.46725	0.449598	0.651381	0.565214	0.651381	place controls here	place controls here
35	J1	0.974989	0.897335	0.962364	1.04088	0.95863	1.05217	0.0526885	-0.301945	-0.0454915	0.339819	-0.120438	0.406852	-0.0454915	0.339819	CG6847	BKN33297
35	J10	0.938983	0.99262	0.976435	1.0248	1.01739	1.11119	-0.130133	0.147945	0.0291667	0.246517	0.227447	0.708535	0.0291667	0.246517	empty	BKN33397
35	J11	1.02573	1.07453	0.985542	0.945684	0.972351	0.932093	0.310312	0.5347	0.0774897	-0.212616	-0.0392076	-0.20692	0.310312	-0.20692	empty	empty
35	J12	0.910851	0.999583	0.992314	0.96202	1.00836	0.794596	-0.272975	0.180823	0.113422	-0.117812	0.17397	-0.909736	0.113422	-0.117812	empty	BKN33398
35	J13	0.909182	0.917546	1.0176	0.998758	1.00025	0.923719	-0.281451	-0.206516	0.247602	0.0953874	0.125955	-0.249726	-0.206516	0.0953874	CG18806	BKN33303
35	J14	0.967225	1.08602	0.99969	1.08419	1.09898	1.23827	0.0132653	0.588959	0.152559	0.591162	0.71043	1.35808	0.152559	0.71043	empty	BKN33399
35	J15	0.982911	0.968128	1.0023	0.994871	0.967195	0.971256	0.0929153	0.0323092	0.166409	0.0728286	-0.0697314	-0.00674075	0.0929153	-0.00674075	CG12826	BKN33304
35	J16	1.01661	1.08391	0.955571	0.987102	0.900171	1.09856	0.264023	0.578994	-0.0815327	0.027743	-0.466506	0.643959	0.264023	0.027743	empty	BKN33400
35	J17	1.03712	0.988067	0.858734	0.91338	0.970577	1.0407	0.368166	0.126448	-0.59535	-0.400086	-0.049711	0.348242	0.126448	-0.049711	CG12951	BKN33305
35	J18	1.08906	1.04294	1.04537	1.281	1.15251	0.894514	0.631909	0.385513	0.394939	1.73333	1.02734	-0.399008	0.394939	1.02734	empty	BKN33401
35	J19	1.00216	0.864229	0.995242	0.894673	1.07178	0.877968	0.190654	-0.458255	0.12896	-0.50865	0.549393	-0.483581	0.12896	-0.483581	CG32185	BKN33306
35	J2	0.960041	1.11273	0.911403	1.01953	0.92222	0.69375	-0.0232089	0.715067	-0.315888	0.215954	-0.335977	-1.42521	-0.0232089	-0.335977	empty	BKN33393
35	J20	0.885468	0.99992	1.05628	1.09254	1.10362	1.07842	-0.401861	0.182414	0.452834	0.639648	0.737917	0.541032	0.182414	0.639648	empty	BKN33402
35	J21	0.923828	0.956874	1.03254	0.986311	0.968349	1.0004	-0.207084	-0.0208276	0.326884	0.0231519	-0.0628965	0.142226	-0.0208276	0.0231519	CG3264	BKN33307
35	J22	0.956124	1.01392	1.01544	1.05494	1.05285	1.17538	-0.0431005	0.248522	0.23611	0.421411	0.437345	1.03663	0.23611	0.437345	empty	BKN33403
35	J23	0.989958	0.995908	1.02537	0.987548	1.00751	0.950789	0.128698	0.163469	0.288823	0.0303289	0.168956	-0.111356	0.163469	0.0303289	CG16739	BKN33308
35	J24	1.05906	1.1068	0.939804	1.02437	0.997085	1.08842	0.479547	0.687058	-0.165197	0.244043	0.107213	0.592158	0.479547	0.244043	empty	BKN33404
35	J3	1.07001	0.99279	0.955148	1.03758	1.0007	1.00145	0.535153	0.148751	-0.0837809	0.320705	0.128612	0.14758	0.148751	0.14758	CG6104	BKN33298
35	J4	1.02674	1.13323	1.06509	1.00049	1.01638	1.06961	0.315438	0.811825	0.499586	0.105432	0.221435	0.496013	0.499586	0.221435	empty	BKN33394
35	J5	1.02835	1.02827	1.03601	1.02944	0.982808	1.07943	0.323623	0.316247	0.345281	0.273448	0.022697	0.546176	0.323623	0.273448	CG18543	BKN33299
35	J6	0.971048	1.00945	0.952013	1.15375	1.02835	1.07078	0.0326774	0.227428	-0.100412	0.994839	0.292274	0.501981	0.0326774	0.501981	empty	BKN33395
35	J7	1.02965	0.980195	1.01736	0.930795	0.884439	0.803093	0.330217	0.0892796	0.246304	-0.299022	-0.559635	-0.866307	0.246304	-0.559635	CG14673	BKN33300
35	J8	0.955278	0.985636	1.00979	0.992867	0.977625	0.78307	-0.0473934	0.11497	0.206135	0.0611987	-0.00798512	-0.96865	0.11497	-0.00798512	empty	BKN33396
35	J9	0.995912	1.00506	0.96243	0.914184	0.915905	0.96043	0.158926	0.206669	-0.0451388	-0.395421	-0.373361	-0.0620751	0.158926	-0.373361	CG10738	BKN33301
35	K1	1.00408	0.972918	1.08722	1.05132	1.02745	0.998476	0.200388	0.0549231	0.617017	0.400439	0.286986	0.132396	0.200388	0.286986	CG33320	BKN33117
35	K10	0.924821	0.942239	0.968906	1.00636	1.03614	1.00708	-0.202041	-0.0899282	-0.0107797	0.139491	0.338408	0.176357	-0.0899282	0.176357	CG5778	BKN33217
35	K11	1.01266	0.987599	1.02809	0.965632	0.995336	1.00162	0.243971	0.124238	0.303248	-0.0968557	0.0968612	0.148461	0.243971	0.0968612	CR33939	BKN33122
35	K12	0.947358	0.995372	0.881846	1.00252	1.04721	1.01132	-0.0876079	0.160941	-0.472721	0.117246	0.403936	0.198051	-0.0876079	0.198051	CG16991	BKN33218
35	K13	0.985504	0.890723	1.01049	1.03238	0.872805	1.01762	0.10608	-0.333161	0.209838	0.290519	-0.628505	0.230262	0.10608	0.230262	CG15353	BKN33123
35	K14	0.94502	1.02058	0.930217	1.04525	0.975102	1.07849	-0.0994802	0.279958	-0.216061	0.365192	-0.0229224	0.541409	-0.0994802	0.365192	CG18106	BKN33219
35	K15	1.10132	1.01045	1.11061	0.995315	1.05214	1.05548	0.69417	0.232118	0.741115	0.0754033	0.433119	0.423795	0.69417	0.423795	CG12994	BKN33124
35	K16	0.942215	0.926996	0.88793	1.03052	1.01575	0.974429	-0.113722	-0.161898	-0.440437	0.279714	0.217728	0.00948125	-0.161898	0.217728	CG5683	BKN33220
9	K17	1.13505	1.06819	1.03747	1.24177	1.17773	1.17266	0.865435	0.504764	0.353	1.50567	1.1766	1.02274	0.504764	1.1766	place controls here	place controls here
35	K18	0.975091	1.01548	0.988041	1.01778	0.922169	0.98822	0.0532049	0.255863	0.0907528	0.205798	-0.336278	0.079972	0.0907528	0.079972	CG15476	BKN33221
35	K19	1.01073	1.09334	1.07073	1.02559	1.07753	1.05916	0.234161	0.623487	0.529494	0.251128	0.583466	0.442575	0.529494	0.442575	CG42340	BKN33126
35	K2	0.938001	1.00496	0.968017	0.883026	0.962603	0.818826	-0.135118	0.206217	-0.015495	-0.576237	-0.0969139	-0.785884	-0.015495	-0.576237	CG31847	BKN33213
35	K20	0.989622	0.989525	0.924159	1.05834	0.877845	0.9787	0.126987	0.133334	-0.248206	0.44115	-0.598675	0.0313091	0.126987	0.0313091	CG31658	BKN33222
35	K21	1.01442	0.967425	1.08534	0.99214	0.910257	1.0294	0.252889	0.0289868	0.606998	0.0569828	-0.406794	0.290466	0.252889	0.0569828	CG31659	BKN33127
35	K22	1.06023	1.02248	1.03182	1.0652	1.06327	0.797848	0.485532	0.288929	0.323021	0.480967	0.499046	-0.893113	0.323021	0.480967	CG7646	BKN33223
35	K23	1.01001	0.981453	1.02353	0.983324	0.833942	0.971644	0.2305	0.0952203	0.27907	0.00582019	-0.858575	-0.00475671	0.2305	-0.00475671	CG32065	BKN33128
35	K24	0.928441	0.98386	0.854906	0.991602	0.762035	0.966091	-0.183662	0.106584	-0.615664	0.0538576	-1.28425	-0.0331386	-0.183662	-0.0331386	CG14482	BKN33224
35	K3	0.963572	1.09641	1.06762	0.929356	1.00003	0.988352	-0.0052795	0.637986	0.512985	-0.307371	0.124674	0.0806478	0.512985	0.0806478	CG13534	BKN33118
51	A10	0.520181	0.94569	0.421597	0.918186	0.778603	0.795905	-2.25664	-0.0736357	-2.9148	-0.372197	-1.18617	-0.903046	-2.25664	-0.903046	CG2685	BKN46253
35	K5	1.04019	0.905827	1.0526	0.949175	0.979087	0.887394	0.383729	-0.261846	0.433318	-0.19236	0.000669973	-0.435399	0.383729	-0.19236	CG10677	BKN33119
35	K6	1.01942	0.950081	0.966657	1.01781	1.05078	1.01903	0.278282	-0.0529044	-0.0227119	0.205931	0.425101	0.23745	-0.0227119	0.23745	CG5791	BKN33215
35	K7	0.99693	0.968245	0.989735	0.91906	0.912474	0.999734	0.164097	0.0328579	0.0997389	-0.367121	-0.393674	0.138825	0.0997389	-0.367121	CG34395	BKN33120
35	K8	0.97232	0.850244	0.978971	1.03703	1.10351	1.06765	0.0391366	-0.524285	0.0426267	0.317513	0.737252	0.485954	0.0391366	0.485954	CG14086	BKN33216
10	K17	0.999006	1.14981	1.00926	1.17052	1.09054	0.535007	0.174639	0.890107	0.203357	1.09217	0.660484	-2.23663	0.203357	0.660484	place controls here	place controls here
35	L1	0.989347	1.00833	1.00335	1.10419	1.05338	0.974253	0.125591	0.222117	0.172003	0.707246	0.440495	0.00857709	0.172003	0.440495	CG31779	BKN33309
35	L10	1.06531	1.02658	1.06788	0.948615	0.995081	0.930098	0.511299	0.308281	0.51438	-0.195605	0.0953509	-0.217117	0.511299	-0.195605	empty	BKN33409
35	L11	0.950738	0.902356	0.989344	0.922508	1.01243	0.9584	-0.0704461	-0.278238	0.0976619	-0.347113	0.198037	-0.0724548	-0.0704461	-0.0724548	CG6467	BKN33314
35	L12	1.0648	1.06611	1.07744	0.909994	1.01759	0.996113	0.508717	0.494921	0.565077	-0.419735	0.22863	0.120319	0.508717	0.120319	empty	BKN33410
35	L13	1.05488	1.04515	0.917835	0.955499	1.0589	1.03242	0.458324	0.395966	-0.281764	-0.155658	0.473158	0.305877	0.395966	0.305877	CG13939	BKN33315
35	L14	1.0246	0.907255	1.18259	1.01416	1.01055	1.07034	0.304619	-0.255107	1.12305	0.184776	0.186916	0.499735	0.304619	0.186916	empty	empty
35	L15	1.00268	1.01885	0.9977	1.06757	1.10017	1.0116	0.193281	0.271775	0.142001	0.494742	0.717459	0.199459	0.193281	0.494742	CG31406	BKN33316
35	L16	0.924967	1.01153	1.00078	0.862586	0.865545	0.73528	-0.201303	0.237242	0.15836	-0.694856	-0.671485	-1.21293	0.15836	-0.694856	empty	BKN33412
35	L17	0.978963	1.03722	1.00915	0.852026	0.995038	0.99872	0.0728666	0.358512	0.202777	-0.756137	0.0950966	0.133642	0.202777	0.0950966	CG34344	BKN33317
35	L18	1.0636	1.08851	0.991746	0.990873	0.978581	0.958172	0.502628	0.60069	0.110407	0.0496249	-0.00232708	-0.0736199	0.502628	-0.00232708	empty	BKN33413
35	L19	1.00081	1.0598	1.00155	1.04626	0.987437	1.07323	0.183815	0.465137	0.162415	0.371071	0.0500983	0.514477	0.183815	0.371071	CG5739	BKN33318
35	L2	0.95876	1.04581	1.06294	1.03428	0.997798	0.97838	-0.029714	0.399089	0.48818	0.301551	0.111434	0.0296759	0.399089	0.111434	empty	BKN33405
35	L20	1.04266	0.991844	1.07529	0.999871	0.856754	0.923642	0.39629	0.144281	0.553717	0.101846	-0.72353	-0.250119	0.39629	-0.250119	empty	BKN33414
35	L21	0.966689	0.997461	0.904928	1.00887	0.91699	0.98352	0.0105459	0.170803	-0.350245	0.154068	-0.366936	0.0559481	0.0105459	0.0559481	CG4396	BKN33319
35	L22	1.01672	1.01481	1.00477	1.02746	0.941419	1.01555	0.264596	0.252703	0.17949	0.261951	-0.222319	0.21968	0.252703	0.21968	empty	BKN33415
35	L23	1.02343	0.954672	0.954886	1.06009	0.832398	1.03665	0.298662	-0.0312238	-0.0851688	0.451321	-0.867714	0.327535	-0.0312238	0.327535	CG33687	BKN33320
35	L24	1.00528	0.997908	1.04476	1.07222	1.01233	0.97005	0.206508	0.172915	0.391711	0.521711	0.197457	-0.0129019	0.206508	0.197457	empty	BKN33416
35	L3	0.864948	1.03038	0.994309	1.0262	1.32792	1.03361	-0.506054	0.326249	0.124006	0.254623	2.0657	0.311968	0.124006	0.311968	CG1567	BKN33310
35	L4	1.00546	0.999975	1.16783	0.940343	0.97686	0.967541	0.2074	0.182673	1.04472	-0.243609	-0.012516	-0.0257265	0.2074	-0.0257265	empty	empty
35	L5	0.982001	0.954155	0.977319	1.08458	1.06752	1.04655	0.0882919	-0.0336668	0.0338599	0.593452	0.524195	0.378116	0.0338599	0.524195	CG16756	BKN33311
35	L6	1.06879	0.986022	1.07013	0.953816	0.976599	0.93279	0.528955	0.116792	0.526301	-0.165422	-0.0140579	-0.20336	0.526301	-0.165422	empty	BKN33407
35	L7	0.915551	0.925756	0.941598	0.987115	1.09879	1.05613	-0.249112	-0.167751	-0.155677	0.027817	0.709294	0.427112	-0.167751	0.427112	CG7952	BKN33312
35	L8	1.0329	0.988557	0.984902	0.892354	0.929097	0.677098	0.346727	0.128764	0.074097	-0.522107	-0.295264	-1.51033	0.128764	-0.522107	CG40270	BKN33408
35	L9	0.91404	0.895572	0.981002	1.01359	1.04521	1.0811	-0.256783	-0.310268	0.053402	0.181463	0.392124	0.55474	-0.256783	0.392124	CG34352	BKN33313
35	M1	1.01482	1.03581	0.99057	0.974493	0.96121	0.844649	0.25494	0.351868	0.10417	-0.0454311	-0.10516	-0.653889	0.25494	-0.10516	CG17650	BKN33129
35	M10	1.0369	1.05682	0.980644	0.887389	1.02131	0.990629	0.367039	0.451088	0.0515025	-0.550916	0.250623	0.0922871	0.367039	0.0922871	CG17527	BKN33229
35	M11	1.01626	1.00617	1.08399	1.03266	0.839129	1.021	0.262266	0.211921	0.599838	0.29215	-0.827868	0.247523	0.262266	0.247523	CG33060	BKN33134
35	M12	1.00694	0.91235	1.05578	0.956234	0.986323	0.872871	0.214938	-0.231052	0.450154	-0.151392	0.0435021	-0.509636	0.214938	-0.151392	CG5993	BKN33230
35	M13	1.01546	1.00004	0.961374	0.92978	0.920641	1.08506	0.258174	0.183	-0.0507452	-0.304914	-0.345326	0.574951	0.183	-0.304914	CG1442	BKN33135
35	M14	0.958122	0.892239	0.991156	1.25229	1.05361	1.05742	-0.0329542	-0.326006	0.10728	1.56672	0.441844	0.433698	-0.0329542	0.441844	CG42449	BKN33231
35	M15	0.997322	0.932956	1.00571	0.926715	0.936028	0.757654	0.166089	-0.133757	0.184488	-0.3227	-0.254233	-1.09857	0.166089	-0.3227	CG11320	BKN33136
35	M16	1.04229	1.11658	1.03424	0.997989	0.982736	1.02648	0.394441	0.733228	0.335866	0.0909222	0.0222694	0.275526	0.394441	0.0909222	CG2196	BKN33232
35	M17	1.11484	1.18541	0.990846	1.27388	1.24988	1.42268	0.762797	1.05822	0.105633	1.692	1.60375	2.30069	0.762797	1.692	dome	dome
35	M18	1.03716	1.12147	1.00312	0.933772	0.770898	0.946647	0.368361	0.756316	0.170776	-0.281747	-1.23178	-0.132528	0.368361	-0.281747	CG7920	BKN33233
35	M19	0.955122	0.972735	0.977058	0.955927	1.00566	0.910346	-0.048189	0.0540586	0.0324741	-0.153171	0.158002	-0.318081	0.0324741	-0.153171	CG32755	BKN33138
35	M2	1.08868	0.295409	1.00713	1.00371	1.03537	1.20356	0.629967	-3.14394	0.192034	0.124141	0.333869	1.18066	0.192034	0.333869	CG18004	BKN33225
35	M20	0.972049	1.0302	0.999644	0.986371	0.989933	0.976979	0.0377638	0.325364	0.152315	0.0234986	0.0648728	0.0225141	0.152315	0.0234986	CG32198	BKN33234
35	M21	0.978907	0.990881	1.04055	1.1128	1.01197	1.29728	0.0725859	0.139734	0.369384	0.757206	0.195322	1.65975	0.139734	0.757206	CG8292	BKN33139
35	M22	0.851974	0.992358	1.00749	1.00392	1.03194	1.30518	-0.571931	0.146708	0.193959	0.125342	0.313564	1.70013	0.146708	0.313564	CG18336	BKN33235
35	M23	1.00086	0.986367	1.02188	1.02267	1.0126	1.14167	0.184048	0.118424	0.270323	0.23416	0.199047	0.864334	0.184048	0.23416	CG6132	BKN33140
35	M24	1.02168	1.06767	0.983115	1.00038	0.961766	1.1512	0.289787	0.502307	0.064614	0.104823	-0.101872	0.913044	0.289787	0.104823	CG7912	BKN33236
35	M3	1.06627	0.42047	1.04352	0.895464	0.985801	0.81187	0.516158	-2.55347	0.385106	-0.50406	0.0404148	-0.821441	0.385106	-0.50406	CG3215	BKN33130
35	M4	1.0309	0.95562	1.00019	0.981718	0.918118	0.961694	0.336569	-0.0267485	0.155204	-0.00350288	-0.360264	-0.0556181	0.155204	-0.0556181	CG12991	BKN33226
35	M5	0.998756	1.02389	1.06001	1.01275	0.950176	1.09609	0.173369	0.295569	0.472638	0.176572	-0.170483	0.631357	0.295569	0.176572	CG7514	BKN33131
35	M6	1.06838	1.00089	1.01639	0.957771	0.996871	1.0103	0.526908	0.186991	0.241147	-0.142475	0.105949	0.192825	0.241147	0.105949	CG6506	BKN33227
35	M7	0.692097	0.56093	0.738831	0.933491	1.01896	0.551796	-1.38372	-1.89028	-1.23155	-0.283374	0.236703	-2.15081	-1.38372	-0.283374	CG5177	BKN33132
35	M8	0.991128	0.945596	0.988346	0.860541	1.08394	0.932987	0.134637	-0.0740775	0.0923663	-0.706725	0.621414	-0.20235	0.0923663	-0.20235	CG32812	BKN33228
11	K17	1.21786	0.996315	1.00291	1.3173	1.16353	1.3503	1.28587	0.165393	0.169652	1.94397	1.09257	1.93074	0.169652	1.93074	place controls here	place controls here
35	N1	1.05004	1.10813	1.01506	1.05418	1.02726	1.04206	0.433757	0.693306	0.234115	0.417038	0.285831	0.355169	0.433757	0.355169	CG9312	BKN33321
35	N10	1.01238	1.04589	1.05003	0.961395	1.05115	0.997227	0.242564	0.399461	0.419649	-0.121439	0.427248	0.126009	0.399461	0.126009	empty	BKN33421
35	N11	1.01266	1.03003	0.995067	1.01854	0.973116	0.946963	0.243977	0.324592	0.128032	0.210204	-0.0346816	-0.130912	0.243977	-0.0346816	CG33752	BKN33326
35	N12	1.03466	1.03803	1.01543	1.00166	0.817861	1.1418	0.355686	0.362333	0.236067	0.112239	-0.953769	0.86502	0.355686	0.112239	empty	BKN33422
35	N13	0.998668	0.934147	1.04421	0.970936	0.968607	0.974848	0.172919	-0.128133	0.38876	-0.0660699	-0.0613735	0.0116204	0.172919	-0.0613735	CG5421	BKN33327
35	N14	1.0381	0.962277	1.01196	0.896351	1.00861	0.986204	0.373132	0.00468256	0.217677	-0.498909	0.175437	0.0696658	0.217677	0.0696658	empty	BKN33423
35	N15	1.03155	0.998984	0.945744	1.06905	0.998058	0.950556	0.33986	0.177995	-0.133675	0.503287	0.112973	-0.112548	0.177995	0.112973	CG9541	BKN33328
35	N16	1.00816	1.01158	1.0828	1.06745	1.09857	1.26799	0.221107	0.23748	0.593553	0.494014	0.708014	1.51002	0.23748	0.708014	empty	BKN33424
35	N17	1.02645	1.06942	0.989503	0.985272	0.967965	0.822875	0.313981	0.510572	0.0985077	0.0171212	-0.0651737	-0.765191	0.313981	-0.0651737	CG13751	BKN33329
35	N18	1.00203	1.00336	1.05292	1.00461	1.03352	1.15195	0.190014	0.198666	0.434993	0.129329	0.322887	0.916857	0.198666	0.322887	empty	BKN33425
35	N19	1.00598	0.983946	0.998453	1.27762	0.836914	1.22368	0.21005	0.106994	0.145995	1.71371	-0.840976	1.28353	0.145995	1.28353	CG13042	BKN33330
35	N2	1.07469	0.872272	1.0666	1.10113	0.978619	1.27081	0.558934	-0.420279	0.507574	0.689463	-0.00210237	1.52445	0.507574	0.689463	empty	BKN33417
35	N20	0.95655	0.916749	0.902399	0.959598	0.889119	0.907591	-0.0409385	-0.210278	-0.363666	-0.131868	-0.531931	-0.332162	-0.210278	-0.332162	empty	BKN33426
35	N21	0.968618	0.977019	0.990767	0.997498	1.00883	0.99552	0.0203399	0.0742839	0.105212	0.0880736	0.176757	0.117285	0.0742839	0.117285	CG4136	BKN33331
35	N22	0.988524	1.03355	0.977424	1.08592	1.0747	1.06257	0.121415	0.341181	0.0344171	0.601226	0.56671	0.46001	0.121415	0.56671	empty	BKN33427
35	N23	0.984638	1.06338	0.950675	0.947812	0.966358	0.893173	0.101681	0.482021	-0.107515	-0.200267	-0.0746878	-0.405861	0.101681	-0.200267	CG18363	BKN33332
35	N24	0.852873	0.927876	0.916452	1.1645	0.916546	1.13339	-0.567365	-0.157745	-0.289099	1.05726	-0.369564	0.822027	-0.289099	0.822027	empty	BKN33428
35	N3	1.04635	0.530693	0.929517	1.02989	0.980151	0.880928	0.415053	-2.03305	-0.219776	0.276067	0.00696508	-0.468451	-0.219776	0.00696508	CG14928	BKN33322
35	N4	1.09458	1.00003	1.13736	1.03692	1.06315	1.20105	0.659904	0.182909	0.883026	0.316866	0.498309	1.16785	0.659904	0.498309	empty	BKN33418
35	N5	0.869937	0.798992	0.977845	1.03662	1.03671	0.744739	-0.480721	-0.766273	0.03665	0.315102	0.341809	-1.16458	-0.480721	0.315102	CG34418	BKN33323
35	N6	1.13803	1.06942	1.0778	1.07684	1.09827	1.17286	0.880551	0.510573	0.567024	0.548511	0.706224	1.02376	0.567024	0.706224	empty	BKN33419
35	N7	0.944194	0.969752	0.940634	0.893759	0.92028	0.696046	-0.103673	0.0399752	-0.160792	-0.513949	-0.347464	-1.41348	-0.103673	-0.513949	CG9029	BKN33324
35	N8	0.977847	1.02869	1.08417	1.00724	0.990053	1.18097	0.0671998	0.318249	0.600833	0.144638	0.0655843	1.06521	0.318249	0.144638	empty	BKN33420
35	N9	0.998513	0.928894	0.8877	0.905546	1.03082	0.991646	0.172135	-0.152935	-0.441657	-0.445546	0.306924	0.0974854	-0.152935	0.0974854	CG14010	BKN33325
35	O1	0.624818	1.04843	1.06489	0.918776	0.987325	0.966068	-1.72533	0.411471	0.4985	-0.36877	0.0494346	-0.0332566	0.411471	-0.0332566	CG42262	BKN33141
35	O10	1.04536	0.93613	1.03333	0.98246	1.07148	1.0247	0.41	-0.118774	0.331029	0.000804966	0.547649	0.266415	0.331029	0.266415	CG32391	BKN33241
35	O11	1.0375	1.06844	1.15381	0.993407	0.76698	1.01032	0.370113	0.505935	0.970314	0.0643335	-1.25498	0.192923	0.505935	0.0643335	CG2022	BKN33146
35	O12	0.944309	1.10868	1.00855	0.998338	1.04371	1.00112	-0.10309	0.695926	0.199564	0.0929487	0.383211	0.145898	0.199564	0.145898	CR33918	BKN33242
35	O13	0.966491	1.07497	1.02538	1.0418	0.991677	0.928531	0.00953914	0.536756	0.288886	0.345153	0.0751974	-0.22513	0.288886	0.0751974	CG5039	BKN33147
35	O14	0.977837	1.03286	0.940859	0.942989	1.02414	0.886122	0.0671525	0.337921	-0.159598	-0.228259	0.267373	-0.441902	0.0671525	-0.228259	CG16777	BKN33243
35	O15	1.02585	0.942794	0.989604	1.01511	1.00922	1.00046	0.310933	-0.0873068	0.0990437	0.190287	0.179075	0.142541	0.0990437	0.179075	CG15919	BKN33148
35	O16	1.01411	1.05616	0.929553	0.974708	1.01535	1.07558	0.25131	0.44795	-0.219584	-0.0441812	0.215363	0.526505	0.25131	0.215363	CG17760	BKN33244
12	K17	1.08594	1.02069	1.04943	1.35318	1.09822	1.23489	0.616032	0.280485	0.416497	2.1522	0.705923	1.34084	0.416497	1.34084	place controls here	place controls here
35	O18	0.997966	1.06856	1.03785	0.995393	1.01442	0.984847	0.169356	0.5065	0.355049	0.0758587	0.209836	0.0627294	0.355049	0.0758587	CR30009	BKN33245
35	O19	1.05068	1.14019	1.14961	1.08749	0.945167	0.993187	0.437009	0.844698	0.948029	0.610297	-0.200132	0.105359	0.844698	0.105359	CG6310	BKN33150
35	O2	1.01342	0.936024	1.05077	0.958058	1.04719	1.01894	0.247806	-0.119274	0.423586	-0.14081	0.403858	0.236981	0.247806	0.236981	CG12538	BKN33237
35	O20	1.00278	1.0956	0.994625	1.04124	0.99984	1.05312	0.1938	0.634155	0.125684	0.34194	0.123522	0.411694	0.1938	0.34194	CG15864	BKN33246
35	O21	1.01957	1.0713	0.99171	1.0025	0.933495	0.994904	0.279053	0.519424	0.110218	0.117114	-0.269231	0.114139	0.279053	0.114139	CG9338	BKN33151
35	O22	0.974622	0.862971	0.9357	0.996835	0.990545	1.01481	0.0508275	-0.464195	-0.186972	0.0842238	0.0684961	0.215869	-0.186972	0.0842238	CG34388	BKN33247
35	O23	0.980685	1.02604	1.05553	0.981485	0.992485	1.02655	0.0816099	0.305753	0.448842	-0.00485668	0.0799847	0.275876	0.305753	0.0799847	CG33495	BKN33152
35	O24	0.878297	1.03688	1.00998	1.03877	0.95891	1.0689	-0.438273	0.35693	0.207139	0.327578	-0.118779	0.492343	0.207139	0.327578	CG18211	BKN33248
35	O3	1.04352	0.693639	1.06987	1.00313	1.029	0.998553	0.400657	-1.2637	0.524909	0.120733	0.296126	0.132791	0.400657	0.132791	CG7588	BKN33142
35	O4	1.09357	0.517197	0.999839	0.916298	1.17257	0.972768	0.654793	-2.09677	0.153351	-0.383153	1.14608	0.00098751	0.153351	0.00098751	CG13056	BKN33238
35	O5	1.00124	1.01646	1.08727	0.949188	1.00833	0.949279	0.186001	0.260506	0.617249	-0.192283	0.173795	-0.119073	0.260506	-0.119073	CG14509	BKN33143
35	O6	0.951568	0.968577	0.984301	1.00454	1.12557	1.01236	-0.0662351	0.0344251	0.0709065	0.128939	0.867847	0.203369	0.0344251	0.203369	CG32647	BKN33239
35	O7	1.01886	0.96759	1.10766	0.972364	0.999762	1.00027	0.275471	0.0297657	0.725471	-0.0577861	0.123063	0.141545	0.275471	0.123063	CG16724	BKN33144
35	O8	0.808842	0.602106	0.992826	1.12241	1.17044	0.950227	-0.790936	-1.69587	0.116141	0.812993	1.13346	-0.114229	-0.790936	0.812993	CG6289	BKN33240
13	K17	1.07021	1.05233	0.991861	1.21366	1.08441	1.38832	0.536158	0.429887	0.111019	1.34252	0.624166	2.12509	0.429887	1.34252	place controls here	place controls here
35	P1	0.800026	0.698074	0.861695	1.01449	1.07109	1.00152	-0.835698	-1.24276	-0.579639	0.186696	0.545318	0.147975	-0.835698	0.186696	CG15166	BKN33333
35	P10	1.00383	0.966185	0.999442	1.05459	0.759701	1.05926	0.199123	0.0231338	0.151242	0.41938	-1.29807	0.443102	0.151242	0.41938	empty	BKN33433
35	P11	0.997854	0.980734	1.06853	1.03712	1.02957	1.03738	0.16879	0.0918264	0.517828	0.318008	0.299539	0.331231	0.16879	0.318008	CG32039	BKN33338
35	P12	1.03677	1.02565	1.08581	1.08348	1.02857	1.0301	0.366377	0.303897	0.609534	0.587073	0.293619	0.294022	0.366377	0.294022	empty	BKN33434
35	P13	1.00013	0.980564	1.01961	0.992923	0.988582	1.01907	0.180338	0.0910245	0.258237	0.0615224	0.0568753	0.23767	0.180338	0.0615224	CG4478	BKN33339
35	P14	1.06201	1.04693	1.00031	0.902011	0.962671	1.00376	0.494562	0.404353	0.15585	-0.466065	-0.0965116	0.159419	0.404353	-0.0965116	empty	BKN33435
35	P15	0.956869	1.00918	1.05119	0.988935	0.871842	0.922135	-0.0393165	0.226114	0.425829	0.0383821	-0.63421	-0.257822	0.226114	-0.257822	CG31633	BKN33340
35	P16	0.898827	0.835256	0.937175	1.10644	1.03391	1.0464	-0.334028	-0.595051	-0.179145	0.720275	0.325203	0.377382	-0.334028	0.377382	empty	BKN33436
35	P17	0.948454	1.00576	1.06936	1.12607	1.01887	0.918608	-0.0820445	0.209982	0.522212	0.834203	0.236172	-0.275848	0.209982	0.236172	CG1151	BKN33341
35	P18	0.9876	0.861336	1.04535	1.03368	0.868093	1.01178	0.116724	-0.471913	0.394841	0.298062	-0.656403	0.200399	0.116724	0.200399	empty	BKN33437
35	P19	1.06217	1.13853	0.982993	0.989485	0.917625	1.01084	0.495342	0.83688	0.0639647	0.0415719	-0.363181	0.19557	0.495342	0.0415719	CG32970	BKN33342
35	P2	1.01811	1.13873	0.992871	1.0098	1.0022	0.99871	0.271644	0.837808	0.116376	0.159446	0.137507	0.133593	0.271644	0.137507	empty	BKN33429
35	P20	0.99722	1.01572	0.951859	0.967418	0.665474	0.924904	0.16557	0.256994	-0.101233	-0.0864892	-1.85588	-0.243668	0.16557	-0.243668	empty	BKN33438
35	P21	1.05626	1.05662	0.964129	1.08084	1.01476	0.987903	0.465373	0.450116	-0.0361242	0.571714	0.211858	0.0783498	0.450116	0.211858	CG14478	BKN33343
35	P22	1.02517	0.958795	0.87328	1.03919	0.879927	1.0317	0.307489	-0.0117594	-0.518167	0.330041	-0.586346	0.30222	-0.0117594	0.30222	empty	BKN33439
35	P23	0.957018	1.04258	0.88057	1.18796	0.908773	0.979516	-0.0385577	0.383839	-0.479487	1.1934	-0.415582	0.0354832	-0.0385577	0.0354832	CG7911	BKN33344
35	P24	0.821731	0.960261	0.923889	1.02214	0.931744	0.99802	-0.725491	-0.00483912	-0.249641	0.231052	-0.279595	0.130064	-0.249641	0.130064	empty	BKN33440
35	P3	0.7421	1.1059	1.10055	0.977126	0.965406	0.943018	-1.12982	0.682781	0.687747	-0.0301513	-0.0803201	-0.151078	0.682781	-0.0803201	CG10638	BKN33334
35	P4	0.467015	1.01912	0.968775	0.999782	0.992484	1.00263	-2.5266	0.273088	-0.011472	0.101329	0.0799743	0.15363	-0.011472	0.101329	empty	BKN33430
35	P5	0.992805	0.941743	0.971262	0.91691	1.0277	0.989901	0.143152	-0.0922688	0.00171954	-0.3796	0.288434	0.0885659	0.00171954	0.0885659	CG1046	BKN33335
35	P6	1.00418	1.05576	0.933761	0.946549	1.02048	0.959054	0.200909	0.44606	-0.197258	-0.207599	0.245715	-0.0691095	0.200909	-0.0691095	empty	BKN33431
35	P7	1.04192	0.936147	0.981838	0.904352	1.10283	0.999475	0.392537	-0.118694	0.0578368	-0.452476	0.733226	0.1375	0.0578368	0.1375	CG11668	BKN33336
35	P8	1.04771	0.130152	1.01192	1.01468	0.971619	1.05376	0.421934	-3.92421	0.217438	0.187771	-0.0435426	0.414979	0.217438	0.187771	empty	BKN33432
35	P9	1.02537	0.935581	1.10587	0.996834	0.995152	0.994533	0.30851	-0.121362	0.715936	0.0842224	0.0957726	0.11224	0.30851	0.0957726	CG33777	BKN33337
36	A1	0.752981	0.867546	0.882244	1.11731	1.12256	0.999132	-1.07458	-0.442592	-0.470605	0.783363	0.850026	0.13575	-0.470605	0.783363	empty	BKN33441
36	A10	0.951852	1.00377	0.976931	0.910644	0.990048	0.883354	-0.0647908	0.200611	0.0317988	-0.415961	0.065556	-0.45605	0.0317988	-0.415961	empty	BKN33541
36	A11	0.99217	0.829568	1.03361	1.00423	0.748043	1.02012	0.139929	-0.621908	0.332564	0.127142	-1.36709	0.243053	0.139929	0.127142	empty	BKN33446
36	A12	1.06264	1.18133	1.02411	1.04376	1.03183	0.872469	0.497736	1.03892	0.282132	0.356534	0.312878	-0.511688	0.497736	0.312878	CG34025	BKN33542
36	A13	0.999905	1.03682	0.968101	1.01309	0.960988	1.06802	0.179201	0.35666	-0.0150502	0.178532	-0.106478	0.487853	0.179201	0.178532	empty	BKN33447
36	A14	1.06994	1.0664	1.03306	0.981039	0.757767	1.01386	0.534831	0.496289	0.329631	-0.00744289	-1.30952	0.211025	0.496289	-0.00744289	CG34008	BKN33543
36	A15	0.986544	0.99479	1.11824	1.10449	0.970645	0.952158	0.111363	0.158191	0.781584	0.70898	-0.0493047	-0.104357	0.158191	-0.0493047	empty	BKN33448
36	A16	1.08003	1.10462	0.967676	1.02163	0.999786	1.06333	0.586023	0.676735	-0.017306	0.228121	0.123206	0.463873	0.586023	0.228121	empty	BKN33544
14	K17	1.07955	1.06701	1.03069	1.18871	1.04408	1.37677	0.583622	0.49919	0.317062	1.19775	0.385418	2.06605	0.49919	1.19775	place controls here	place controls here
36	A18	1.03613	1.09649	1.07115	1.01397	0.995031	0.996277	0.363159	0.638386	0.531749	0.183638	0.095057	0.121155	0.531749	0.121155	CG34171	BKN33545
36	A19	0.92106	1.02014	0.926379	1.0448	0.997406	0.945389	-0.221137	0.277864	-0.236429	0.362582	0.109116	-0.138957	-0.221137	0.109116	empty	BKN33450
36	A2	0.959803	1.02147	1.00926	1.05817	0.956057	1.00044	-0.0244201	0.28415	0.203335	0.440165	-0.135665	0.142434	0.203335	0.142434	empty	BKN33537
36	A20	1.06235	0.814017	1.00788	1.05688	1.05926	1.00812	0.496297	-0.695332	0.196005	0.432708	0.475282	0.181694	0.196005	0.432708	CG34028	BKN33546
36	A21	0.962722	1.06501	1.02963	1.04959	0.986725	1.00006	-0.00959684	0.489747	0.311405	0.390399	0.0458845	0.140467	0.311405	0.140467	empty	BKN33451
36	A22	0.997916	0.597907	1.06063	0.952746	0.992798	0.968239	0.169101	-1.7157	0.475884	-0.171636	0.0818329	-0.0221597	0.169101	-0.0221597	empty	BKN33547
36	A23	0.928193	0.904866	1.09443	0.872592	0.908786	0.997043	-0.184922	-0.266387	0.655262	-0.63679	-0.415506	0.125071	-0.184922	-0.415506	empty	BKN33452
36	A24	0.917392	0.70172	0.969331	0.82393	0.967033	0.900052	-0.239763	-1.22554	-0.00852515	-0.919187	-0.0706908	-0.370698	-0.239763	-0.370698	empty	BKN33548
36	A3	0.940206	0.945438	0.940157	0.965157	0.912867	1.03287	-0.123927	-0.0748234	-0.163322	-0.0996095	-0.391344	0.308213	-0.123927	-0.0996095	empty	empty
36	A4	1.02587	1.1236	1.10735	0.908395	1.05378	0.916362	0.311066	0.766379	0.723811	-0.429016	0.442826	-0.28733	0.723811	-0.28733	CG34032	BKN33538
36	A5	0.869769	0.846478	0.846341	0.99357	1.08238	0.981419	-0.481574	-0.542067	-0.66111	0.0652777	0.612136	0.0452095	-0.542067	0.0652777	empty	empty
36	A6	0.994172	1.00141	0.980012	0.908942	1.04877	0.939371	0.150091	0.189455	0.0481494	-0.42584	0.413196	-0.169718	0.150091	-0.169718	empty	BKN33539
36	A7	0.806537	0.860065	1.00476	0.855642	0.875277	1.05119	-0.802641	-0.477914	0.179451	-0.735155	-0.613876	0.401839	-0.477914	-0.613876	empty	empty
36	A8	0.913561	1.02219	0.968209	1.07649	1.03625	0.970298	-0.259217	0.287566	-0.0144789	0.546475	0.339086	-0.0116374	-0.0144789	0.339086	empty	BKN33540
15	K17	1.17087	1.11403	0.981161	1.48044	1.0827	1.3045	1.0473	0.721167	0.0542472	2.89072	0.614025	1.69665	0.721167	1.69665	place controls here	place controls here
36	B1	1.00596	1.09294	1.15161	1.25261	1.06887	1.08713	0.209969	0.62163	0.958627	1.56856	0.532174	0.585576	0.62163	0.585576	empty	BKN33633
36	B10	1.00192	1.03153	0.873456	1.03209	1.02413	0.982838	0.189421	0.331678	-0.517238	0.288794	0.267302	0.0524618	0.189421	0.267302	CG42570	BKN33733
36	B11	1.04568	0.922481	1.0804	1.04771	0.989408	1.00316	0.411637	-0.183214	0.580824	0.379492	0.061766	0.156319	0.411637	0.156319	empty	BKN33638
36	B12	0.959191	0.986799	0.798812	0.845245	0.928251	0.963457	-0.0275285	0.120463	-0.913296	-0.795491	-0.300275	-0.0466038	-0.0275285	-0.300275	CG15899	BKN33734
36	B13	1.06799	0.999168	0.992303	1.14633	1.06616	1.05543	0.524888	0.178864	0.113363	0.951812	0.51615	0.423534	0.178864	0.51615	empty	BKN33639
36	B14	0.994171	1.01352	0.898386	0.979195	0.950405	1.0825	0.150087	0.246647	-0.384959	-0.0181405	-0.169125	0.561864	0.150087	-0.0181405	empty	BKN33735
36	B15	1.07943	1.05047	1.072	0.892547	1.02084	1.01312	0.582986	0.421091	0.536234	-0.520984	0.247837	0.20724	0.536234	0.20724	empty	BKN33640
36	B16	0.998315	0.997371	0.938913	0.930461	1.00332	1.03132	0.171129	0.170378	-0.169924	-0.300957	0.14411	0.300276	0.170378	0.14411	empty	BKN33736
36	B17	1.00025	0.99653	1.1225	1.08659	1.0494	1.04893	0.180976	0.166406	0.804208	0.605101	0.416938	0.390279	0.180976	0.416938	CG40486	BKN33641
36	B18	1.07558	1.0661	0.969296	1.09119	1.01612	1.02919	0.563467	0.494874	-0.0087099	0.631813	0.219877	0.289394	0.494874	0.289394	empty	BKN33737
36	B19	1.06498	0.965591	1.11449	0.942401	0.924762	0.939304	0.509632	0.0203267	0.761706	-0.231668	-0.320928	-0.17006	0.509632	-0.231668	CG17514	BKN33642
36	B2	1.05503	1.03248	0.912517	1.09634	1.10497	1.10806	0.459098	0.336125	-0.309978	0.661659	0.745864	0.692516	0.336125	0.692516	empty	BKN33729
36	B20	0.947365	1.08893	0.942849	0.898432	0.984458	1.00729	-0.0875729	0.602683	-0.149037	-0.486831	0.0324638	0.177427	-0.0875729	0.0324638	CG00000	BKN33738
36	B21	1.01142	1.02786	1.0905	1.02162	1.03445	1.03092	0.237659	0.314347	0.634421	0.228068	0.328434	0.298234	0.314347	0.298234	CG33715	BKN33643
36	B22	1.05723	1.08026	0.981863	1.05357	0.894764	1.07272	0.470291	0.561726	0.057969	0.413464	-0.498514	0.511875	0.470291	0.413464	empty	BKN33739
36	B23	1.01048	1.01368	1.06224	0.989053	1.00688	1.11457	0.232882	0.24737	0.484455	0.0390662	0.165191	0.725818	0.24737	0.165191	empty	BKN33644
36	B24	1.03137	0.875704	1.02805	0.928517	1.00484	1.05245	0.338944	-0.404075	0.303048	-0.312241	0.153122	0.408307	0.303048	0.153122	CG12500	BKN33740
36	B3	0.90456	0.82599	0.89592	0.826507	0.815935	0.916642	-0.304921	-0.638798	-0.398041	-0.904233	-0.965168	-0.2859	-0.398041	-0.904233	CG17436	BKN33634
36	B4	0.947279	0.998279	0.996478	1.0068	0.963281	0.950818	-0.0880088	0.174666	0.135517	0.142046	-0.0929025	-0.11121	0.135517	-0.0929025	CG3743	BKN33730
36	B5	0.830518	0.770508	0.792663	0.795686	0.95007	0.82772	-0.680872	-0.900761	-0.945922	-1.0831	-0.17111	-0.740424	-0.900761	-0.740424	CG40218	BKN33635
36	B6	0.934132	0.950244	0.969796	1.01843	1.0812	1.02041	-0.154768	-0.0521335	-0.00605833	0.209523	0.605135	0.244529	-0.0521335	0.244529	empty	BKN33731
36	B7	0.994775	0.929211	1.0925	1.08703	1.02049	0.971286	0.153153	-0.151438	0.644987	0.607676	0.245779	-0.00658501	0.153153	0.245779	empty	BKN33636
36	B8	0.990512	0.916126	0.865833	0.985669	0.99944	0.929075	0.131511	-0.21322	-0.557684	0.0194269	0.121153	-0.222348	-0.21322	0.0194269	CG12541	BKN33732
36	B9	1.01145	0.894948	1.0799	0.997528	1.00512	0.989791	0.237844	-0.313213	0.578172	0.0882487	0.154759	0.0880004	0.237844	0.0882487	empty	BKN33637
36	C1	0.944991	0.970406	1.02799	0.997788	0.947498	0.954131	-0.0996276	0.0430631	0.302702	0.0897561	-0.186336	-0.0942719	0.0430631	-0.0942719	empty	BKN33453
36	C10	0.930767	0.910747	0.88589	1.01457	1.06662	1.01091	-0.171853	-0.238619	-0.451261	0.18712	0.518879	0.195973	-0.238619	0.195973	empty	BKN33553
36	C11	0.917275	0.919919	0.966085	0.898793	1.00447	1.02095	-0.240358	-0.195313	-0.0257474	-0.484736	0.150938	0.247279	-0.195313	0.150938	empty	BKN33458
36	C12	0.949501	1.02882	0.943949	1.05506	1.0106	1.03581	-0.0767261	0.318854	-0.1432	0.422123	0.18722	0.323209	-0.0767261	0.323209	empty	BKN33554
36	C13	0.788708	0.961688	0.962288	0.821928	0.880083	0.905225	-0.893168	0.00189844	-0.0458923	-0.930807	-0.585425	-0.344256	-0.0458923	-0.585425	empty	BKN33459
36	C14	1.00387	0.97966	1.0366	1.00453	1.06678	0.919541	0.19932	0.0867575	0.348427	0.128897	0.519805	-0.271082	0.19932	0.128897	empty	BKN33555
36	C15	0.995489	1.05777	0.996994	1.06486	0.997596	0.989399	0.15678	0.455541	0.138255	0.478987	0.110239	0.0859986	0.15678	0.110239	empty	empty
36	C16	0.941308	0.970912	0.900278	0.926417	1.00775	0.891288	-0.118331	0.0454522	-0.374919	-0.324427	0.170345	-0.415498	-0.118331	-0.324427	empty	BKN33556
16	K17	1.10275	1.21302	0.948541	1.16244	1.01459	1.04579	0.701413	1.18858	-0.118835	1.04529	0.210854	0.37423	0.701413	0.37423	place controls here	place controls here
36	C18	1.0377	1.01184	0.963892	1.07615	1.03225	0.999214	0.371127	0.238717	-0.0373815	0.544525	0.315368	0.136167	0.238717	0.315368	empty	BKN33557
36	C19	1.02626	0.956665	0.974017	0.989382	0.943955	1.0309	0.313023	-0.0218143	0.0163413	0.0409761	-0.20731	0.298106	0.0163413	0.0409761	empty	BKN33462
36	C2	0.95024	0.953448	1.04212	1.00702	0.983707	0.956024	-0.0729765	-0.0370039	0.377681	0.143353	0.0280204	-0.0845994	-0.0370039	0.0280204	empty	BKN33549
36	C20	1.02255	1.01463	1.11507	0.913227	1.03314	0.884861	0.294205	0.251885	0.764771	-0.400971	0.320682	-0.448346	0.294205	-0.400971	empty	BKN33558
36	C21	0.956002	1.00991	1.06573	1.04245	1.03647	1.13289	-0.0437195	0.229566	0.502956	0.348919	0.340381	0.819458	0.229566	0.348919	empty	BKN33463
36	C22	0.984823	1.03021	0.993882	1.08911	1.04411	1.11045	0.102622	0.325445	0.121742	0.619732	0.385609	0.704735	0.121742	0.619732	empty	BKN33559
36	C23	1.05191	0.922788	1.0162	1.00545	1.03344	1.05949	0.443275	-0.181769	0.240174	0.134235	0.322419	0.444278	0.240174	0.322419	empty	BKN33464
36	C24	0.94354	0.882048	0.981149	0.957454	0.898954	1.00687	-0.106996	-0.374122	0.0541801	-0.14431	-0.473711	0.17531	-0.106996	-0.14431	empty	BKN33560
36	C3	1.02029	1.00355	1.02474	1.01181	1.0846	1.05199	0.282712	0.199545	0.28549	0.171137	0.625284	0.405948	0.282712	0.405948	empty	BKN33454
36	C4	0.914168	0.864334	1.00835	1.00959	0.994787	0.854317	-0.256134	-0.457758	0.198491	0.15825	0.0936108	-0.604472	-0.256134	0.0936108	empty	BKN33550
36	C5	1.09113	1.05138	1.13792	1.06601	1.09183	1.08777	0.642383	0.425404	0.886019	0.485666	0.668099	0.588822	0.642383	0.588822	empty	empty
36	C6	0.9399	0.973222	1.03094	0.986944	0.991253	1.00488	-0.125478	0.0563583	0.318349	0.0268237	0.0726881	0.16512	0.0563583	0.0726881	empty	BKN33551
36	C7	1.02672	1.06707	0.953432	1.00611	1.03993	1.03068	0.315372	0.499456	-0.0928827	0.138029	0.360824	0.296991	0.315372	0.296991	CG33061	BKN33456
36	C8	0.905068	0.918951	0.958153	0.975637	0.953361	0.884244	-0.302339	-0.199882	-0.0678341	-0.03879	-0.151629	-0.451502	-0.199882	-0.151629	empty	BKN33552
36	C9	1.11704	1.00794	1.00165	1.26423	1.15441	1.07539	0.773946	0.220302	0.162933	1.63602	1.03856	0.525524	0.220302	1.03856	dome	dome
36	D1	0.972597	0.885547	1.12744	1.03113	0.992867	0.913832	0.0405424	-0.357599	0.830392	0.28324	0.082244	-0.300263	0.0405424	0.082244	empty	BKN33645
36	D10	1.0342	0.997762	1.13153	1.0264	1.02579	1.00428	0.353353	0.172224	0.852104	0.255774	0.27714	0.16206	0.353353	0.255774	empty	BKN33745
36	D11	1.03581	1.02258	0.99874	1.0004	0.964127	0.925662	0.361504	0.289417	0.14752	0.104928	-0.0878915	-0.239792	0.289417	-0.0878915	empty	BKN33650
36	D12	1.00241	1.00237	0.966297	0.943285	0.961267	0.939577	0.191931	0.193963	-0.0246237	-0.226538	-0.104821	-0.168669	0.191931	-0.168669	empty	BKN33746
36	D13	1.01209	1.02979	1.00231	0.939025	0.951049	0.990622	0.241064	0.323426	0.166464	-0.251263	-0.165313	0.0922513	0.241064	-0.165313	empty	BKN33651
36	D14	0.991295	0.998982	0.941503	0.954373	0.952203	1.00702	0.135486	0.177984	-0.156177	-0.162193	-0.158482	0.176054	0.135486	-0.158482	empty	BKN33747
36	D15	1.00842	1.02794	1.10088	0.963476	0.95558	0.991479	0.222426	0.314729	0.689491	-0.109365	-0.138489	0.0966303	0.314729	-0.109365	empty	BKN33652
36	D16	0.969798	0.978611	1.00325	0.955276	1.00555	0.90425	0.0263298	0.0818027	0.171436	-0.156949	0.157348	-0.349242	0.0818027	-0.156949	empty	BKN33748
36	D17	0.999746	1.02657	0.943214	0.962421	0.946913	0.951167	0.178394	0.308244	-0.147098	-0.115487	-0.189799	-0.109423	0.178394	-0.115487	empty	BKN33653
36	D18	1.02562	0.981843	1.00987	1.01559	1.10446	1.06242	0.309762	0.0970641	0.206601	0.193073	0.742868	0.459258	0.206601	0.459258	empty	BKN33749
36	D19	0.986073	1.02185	0.995292	1.04253	1.0307	1.08914	0.108967	0.285944	0.129226	0.349406	0.306229	0.595832	0.129226	0.349406	empty	BKN33654
36	D2	1.05927	0.979727	1.10513	0.996831	1.01612	0.99956	0.480658	0.0870703	0.712022	0.084203	0.219883	0.137937	0.480658	0.137937	empty	BKN33741
36	D20	0.967462	1.01809	1.10157	0.912283	1.02865	0.994752	0.014473	0.26822	0.693152	-0.40645	0.29408	0.113362	0.26822	0.113362	empty	BKN33750
36	D21	1.00135	1.01865	0.951189	1.0985	1.04282	1.06059	0.186557	0.270843	-0.104786	0.674235	0.377976	0.449899	0.186557	0.449899	empty	empty
36	D22	1.03738	0.960391	1.12001	1.04463	1.05218	1.05911	0.36947	-0.00422276	0.790996	0.361619	0.433353	0.44231	0.36947	0.433353	empty	BKN33751
36	D23	0.931751	1.00694	0.909037	0.899484	0.92157	0.97948	-0.166856	0.215548	-0.328444	-0.480728	-0.339826	0.0352958	-0.166856	-0.339826	empty	BKN33656
36	D24	0.99642	0.932219	1.0485	1.02844	0.965831	0.942112	0.161508	-0.137237	0.411541	0.267654	-0.0778059	-0.155711	0.161508	-0.0778059	empty	BKN33752
36	D3	1.03174	1.09711	1.09719	1.08408	1.02582	0.920261	0.34086	0.641309	0.669918	0.590554	0.277313	-0.2674	0.641309	0.277313	empty	BKN33646
36	D4	0.981792	1.01903	0.999785	1.00502	1.06048	1.0353	0.0872332	0.272642	0.153066	0.131737	0.482524	0.320641	0.153066	0.320641	empty	BKN33742
36	D5	0.991317	1.00118	0.975132	0.959405	0.975673	0.964656	0.135597	0.188354	0.0222554	-0.132991	-0.0195422	-0.0404748	0.135597	-0.0404748	empty	BKN33647
36	D6	0.997727	0.977041	1.06336	0.967965	0.947758	0.989942	0.168145	0.07439	0.490376	-0.083317	-0.184798	0.0887723	0.168145	-0.083317	empty	BKN33743
36	D7	1.00404	1.02448	0.968401	0.918041	0.883519	0.813603	0.200186	0.298365	-0.0134596	-0.373038	-0.565082	-0.812582	0.200186	-0.565082	empty	BKN33648
36	D8	1.03567	0.961272	1.00713	1.11606	1.03362	1.07564	0.360779	-6.40437e-05	0.192039	0.776096	0.32351	0.526822	0.192039	0.526822	empty	BKN33744
36	D9	0.934683	0.926442	0.936491	1.08162	0.99387	0.858934	-0.15197	-0.164513	-0.182771	0.576264	0.0881799	-0.580875	-0.164513	0.0881799	empty	BKN33649
36	E1	1.04046	1.01146	1.05938	1.00221	0.973431	0.933486	0.38511	0.23689	0.469258	0.115431	-0.032814	-0.199802	0.38511	-0.032814	empty	BKN33465
36	E10	0.998083	0.947774	1.05965	0.966114	1.00883	1.00708	0.169949	-0.0637942	0.470701	-0.0940551	0.17672	0.176384	0.169949	0.176384	empty	BKN33565
36	E11	1.13165	1.07993	1.1021	1.12833	1.04029	1.05634	0.848138	0.560164	0.695956	0.847349	0.362999	0.428179	0.695956	0.428179	empty	BKN33470
36	E12	1.02796	0.975831	1.12842	0.934097	0.960952	0.975686	0.321662	0.0686758	0.835576	-0.279861	-0.106692	0.0159065	0.321662	-0.106692	CG34230	BKN33566
36	E13	1.01342	1.03458	0.998143	0.997385	0.971114	1.0087	0.247834	0.346052	0.144354	0.0874162	-0.0465336	0.184652	0.247834	0.0874162	empty	BKN33471
36	E14	0.93006	1.0015	1.00048	0.913302	0.986161	1.01967	-0.175443	0.189891	0.156741	-0.400539	0.042544	0.24073	0.156741	0.042544	empty	BKN33567
36	E15	0.558776	0.716056	0.798263	0.728118	0.989185	0.837259	-2.06067	-1.15786	-0.91621	-1.47521	0.0604471	-0.691664	-1.15786	-0.691664	empty	BKN33472
36	E16	1.00491	1.01873	0.948334	0.931332	0.974943	0.932044	0.204641	0.271221	-0.119935	-0.295906	-0.0238613	-0.207174	0.204641	-0.207174	CG34197	BKN33568
17	K17	0.969117	0.949347	1.38552	1.38286	1.27853	1.34085	0.0228716	-0.0563688	2.19976	2.32442	1.77334	1.88245	0.0228716	1.88245	place controls here	place controls here
36	E18	0.973793	0.988155	1.03703	0.9912	1.00689	0.984357	0.0466163	0.126865	0.3507	0.051526	0.165259	0.0602277	0.126865	0.0602277	empty	BKN33569
36	E19	0.945982	0.971924	0.961182	1.0812	0.97019	1.06646	-0.0945964	0.0502297	-0.0517616	0.573795	-0.052	0.479907	-0.0517616	0.479907	empty	BKN33474
36	E2	0.940749	1.06269	1.04062	0.969086	1.02461	0.90731	-0.121165	0.478766	0.369716	-0.0768109	0.27013	-0.333601	0.369716	-0.0768109	empty	BKN33561
36	E20	1.04544	1.00542	0.977205	1.03959	1.0645	0.971289	0.41041	0.208403	0.0332543	0.332336	0.506329	-0.0065722	0.208403	0.332336	CG42523	BKN33570
36	E21	0.816269	0.843665	0.833822	0.997445	1.0597	0.929581	-0.753224	-0.555348	-0.727532	0.0877658	0.477894	-0.21976	-0.727532	0.0877658	empty	BKN33475
36	E22	0.99763	1.03521	1.04251	1.08875	0.994333	1.05764	0.167652	0.349015	0.379761	0.617621	0.0909242	0.434807	0.349015	0.434807	empty	BKN33571
36	E23	1.07616	1.03365	0.998776	1.02955	0.958487	0.982026	0.566383	0.341678	0.14771	0.274089	-0.121279	0.0483134	0.341678	0.0483134	empty	BKN33476
36	E24	1.04987	1.03033	1.05128	1.06808	1.01759	0.996163	0.432921	0.326012	0.426321	0.497669	0.228593	0.120573	0.426321	0.228593	CG17484	BKN33572
36	E3	0.993758	1.07717	0.958436	1.04535	1.03234	0.982696	0.147992	0.547138	-0.0663323	0.365794	0.315905	0.0517338	0.147992	0.315905	empty	BKN33466
36	E4	1.03489	1.04559	0.830046	1.00424	1.01505	0.912937	0.35684	0.398024	-0.74757	0.12721	0.213561	-0.304836	0.35684	0.12721	CG34054	BKN33562
36	E5	0.992612	1.09148	0.982785	1.00208	1.03388	1.0703	0.142172	0.614702	0.0628636	0.114694	0.325023	0.499515	0.142172	0.325023	empty	BKN33467
36	E6	0.964944	0.993445	0.951766	0.884243	0.952834	0.991951	0.00168392	0.151842	-0.101726	-0.569177	-0.154745	0.0990422	0.00168392	-0.154745	CG34033	BKN33563
36	E7	1.03051	0.987789	1.01395	1.0613	0.905874	1.02272	0.334625	0.125134	0.2282	0.458336	-0.432743	0.256339	0.2282	0.256339	empty	BKN33468
36	E8	0.9735	0.991619	1.03873	0.984418	0.969143	1.00084	0.045129	0.14322	0.359699	0.0121682	-0.0581981	0.1445	0.14322	0.0121682	empty	BKN33564
18	K17	1.19559	1.10671	1.0211	1.42878	1.04873	1.13908	1.1728	0.686608	0.266141	2.59092	0.412932	0.851069	0.686608	0.851069	place controls here	place controls here
36	F1	1.09965	0.997082		1.0213	0.857549	0.911775	0.68566	0.169011		0.226194	-0.718823	-0.310775	0.427336	-0.310775	CG17486	BKN33657
36	F10	1.05985	0.967406	0.0535324	0.971198	1.03811	0.918948	0.483591	0.0288981	-4.86774	-0.0645515	0.350074	-0.274112	0.0288981	-0.0645515	empty	BKN33757
36	F11	0.908755	0.998168	2.24519	1.00277	1.05119	1.00252	-0.283618	0.174143	6.76119	0.118663	0.427504	0.153055	0.174143	0.153055	empty	BKN33662
36	F12	1.03598	0.987274	0.0563297	1.09394	0.95724	1.00372	0.362384	0.122706	-4.8529	0.647753	-0.128662	0.159195	0.122706	0.159195	empty	BKN33758
36	F13	0.937899	1.05458	2.35326	1.00436	1.07705	1.01057	-0.135638	0.440476	7.33458	0.1279	0.580618	0.194223	0.440476	0.194223	empty	BKN33663
36	F14	1.0207	0.949126	0.0519946	1.05497	0.97576	0.951169	0.28477	-0.0574097	-4.8759	0.4216	-0.0190269	-0.109412	-0.0574097	-0.0190269	empty	BKN33759
36	F15	1.04324	0.997596	2.37095	1.02638	1.10899	1.05868	0.399241	0.171442	7.42847	0.255656	0.76966	0.440151	0.399241	0.440151	CG34259	BKN33664
36	F16	1.01213	1.04828	0.0513497	0.980138	0.965625	1.05491	0.241265	0.410749	-4.87932	-0.0126705	-0.0790226	0.420859	0.241265	-0.0126705	empty	BKN33760
36	F17	0.97385	0.952965	2.17274	0.967645	0.94863	0.87367	0.0469055	-0.0392844	6.37673	-0.0851693	-0.179636	-0.505553	0.0469055	-0.179636	CG34302	BKN33665
36	F18	1.0164	0.97587	0.0534813	0.969603	0.9691	1.01111	0.262948	0.0688602	-4.86801	-0.0738097	-0.0584536	0.19698	0.0688602	-0.0584536	empty	BKN33761
36	F19	0.983153	1.04266	2.12769	0.975573	1.02231	1.01362	0.0941412	0.384195	6.13772	-0.0391618	0.256562	0.209816	0.384195	0.209816	empty	BKN33666
36	F2	1.02075	0.982716	0.0464219	1.01611	1.01408	0.993392	0.28506	0.101184	-4.90547	0.196061	0.207826	0.106408	0.101184	0.196061	CG14669	BKN33753
36	F20	0.896809	0.986542	0.0538975	1.07705	1.02878	1.0048	-0.344274	0.119249	-4.8658	0.549726	0.294834	0.164722	-0.344274	0.294834	empty	BKN33762
36	F21	1.04672	0.995377	2.36622	1.01147	1.06582	0.985755	0.416925	0.160963	7.40335	0.169159	0.514101	0.0673706	0.416925	0.169159	CG00000	BKN33667
36	F22	1.00414	1.02225	0.0438648	0.940622	1.00424	1.03333	0.200718	0.287862	-4.91904	-0.241992	0.149555	0.310553	0.200718	0.149555	CG34000	BKN33763
36	F23	1.05839	0.997347		1.09913	1.07424	1.03115	0.476179	0.170266		0.677843	0.563939	0.299416	0.323223	0.563939	CG42397	BKN33668
36	F24	1.04759	1.01529	0.0400342	0.912195	1.0159	1.00384	0.421304	0.255	-4.93936	-0.406963	0.218579	0.159798	0.255	0.159798	empty	BKN33764
36	F3	0.735674	0.831204	1.86082	0.786058	0.937473	0.769176	-1.16246	-0.614184	4.72173	-1.13897	-0.24568	-1.03967	-0.614184	-1.03967	empty	BKN33658
36	F4	0.9953	0.994514	0.0470145	0.996499	1.0126	1.07644	0.15582	0.156888	-4.90232	0.0822763	0.199058	0.530889	0.15582	0.199058	empty	BKN33754
36	F5	0.996333	0.998822	2.22951	0.987076	0.864968	0.966885	0.161065	0.177228	6.67795	0.0275924	-0.674901	-0.0290841	0.177228	-0.0290841	empty	BKN33659
36	F6	1.04215	0.998589	0.051657	1.02313	1.00171	1.04497	0.393684	0.176127	-4.87769	0.236848	0.134569	0.370054	0.176127	0.236848	empty	BKN33755
36	F7	1.00041	1.01195	2.33734	0.993894	0.933877	0.949642	0.181746	0.239191	7.25014	0.0671588	-0.266971	-0.11722	0.239191	-0.11722	empty	BKN33660
36	F8	1.04915	1.0093	0.054569	0.986153	0.965126	1.04736	0.429263	0.226694	-4.86224	0.0222364	-0.0819806	0.382285	0.226694	0.0222364	empty	BKN33756
36	F9	0.960538	1.0217	2.17262	0.899571	0.996166	0.945133	-0.0206849	0.285242	6.37609	-0.480225	0.101772	-0.140266	0.285242	-0.140266	CG41099	BKN33661
36	G1	0.994259	1.00292	0.331331	0.959937	1.05498	0.998805	0.150535	0.196571	-3.39374	-0.129902	0.449963	0.134076	0.150535	0.134076	CG2904	BKN33477
36	G10	1.02526	1.00878		1.10187	1.02678	0.996891	0.307933	0.22423		0.693784	0.28302	0.124293	0.266081	0.28302	empty	BKN33577
3	I3	0.34681	0.409922	0.456696	0.791417	0.745524	0.281693	-3.13695	-2.60327	-2.72856	-1.10787	-1.382	-3.53144	-2.72856	-1.382	CG10228	BKN20818
36	G12	0.997588	1.07468		1.04501	1.05467	1.0352	0.167439	0.535378		0.363774	0.448083	0.32013	0.351409	0.363774	empty	BKN33578
36	G13	0.998388	1.01046	0.492865	1.01395	1.07858	1.01145	0.171502	0.232169	-2.53665	0.183552	0.589629	0.198701	0.171502	0.198701	empty	BKN33483
36	G14	0.996133	1.06629		0.9972	1.03405	0.995569	0.16005	0.495782		0.0863471	0.326014	0.117538	0.327916	0.117538	empty	empty
36	G15	0.964626	0.996598	0.518304	1.05906	1.0024	0.97814	6.91115e-05	0.166727	-2.40167	0.445343	0.138702	0.0284467	6.91115e-05	0.138702	empty	BKN33484
36	G16	1.02099	0.990518		1.01778	1.00835	1.02581	0.286244	0.138022		0.205751	0.173885	0.272089	0.212133	0.205751	empty	BKN33580
19	K17	1.14023	1.06375	1.01562	1.41941	1.18046	1.12261	0.891703	0.483798	0.237094	2.53656	1.1928	0.766882	0.483798	1.1928	place controls here	place controls here
36	G18	0.969965	0.978927		0.978336	1.00127	1.01988	0.0271771	0.0832927		-0.023131	0.131984	0.24182	0.0552349	0.131984	empty	BKN33581
36	G19	0.0994207	0.107234	0.478466	0.222777	0.719704	0.232352	-4.39309	-4.03242	-2.61305	-4.40785	-1.53485	-3.78365	-4.03242	-3.78365	empty	BKN33486
36	G2	0.986243	1.01508		1.00033	0.946168	1.01268	0.109831	0.254		0.104498	-0.194211	0.204999	0.181916	0.104498	empty	BKN33573
36	G20	1.04296	1.00627		1.0011	0.998939	1.01181	0.397832	0.212372		0.108994	0.118191	0.20053	0.305102	0.118191	empty	BKN33582
36	G21	1.00755	0.96802	0.394931	0.946635	0.98746	1.00272	0.218018	0.0317947	-3.05629	-0.207098	0.0502365	0.154089	0.0317947	0.0502365	empty	BKN33487
36	G22	0.0997524	0.096368	1.46516	0.241464	0.512888	0.176993	-4.3914	-4.08372	2.62236	-4.2994	-2.75917	-4.06661	-4.08372	-4.06661	empty	BKN33583
36	G23	0.961274	1.00724	0.322833	1.02409	1.07838	1.01223	-0.0169491	0.216997	-3.43884	0.242369	0.588485	0.20272	-0.0169491	0.242369	empty	BKN33488
36	G24	1.10164	1.08748		1.14099	0.92243	1.09909	0.695786	0.595836		0.920777	-0.334735	0.646671	0.645811	0.646671	empty	BKN33584
36	G3	0.984801	1.02915	0.445439	0.941639	0.882126	0.98173	0.102509	0.32041	-2.78829	-0.23609	-0.573331	0.0467987	0.102509	-0.23609	empty	BKN33478
36	G4	1.01844	1.07911		0.970122	1.14731	1.03658	0.273311	0.556324		-0.0707986	0.9965	0.327186	0.414818	0.327186	empty	BKN33574
36	G5	0.978932	0.786732	0.495557	1.00581	0.9753	1.0047	0.0727084	-0.824155	-2.52236	0.136315	-0.0217512	0.164211	-0.824155	0.136315	empty	BKN33479
36	G6	1.0243	1.01252		0.957022	1.04272	0.968403	0.303067	0.241911		-0.146819	0.377345	-0.0213217	0.272489	-0.0213217	empty	BKN33575
36	G7	1.02356	1.00543	0.505129	1.06669	0.989111	1.06524	0.299337	0.208432	-2.47157	0.489621	0.0600065	0.473639	0.208432	0.473639	empty	BKN33480
36	G8	1.03418	0.996034		0.987957	1.02349	0.930047	0.353231	0.164065		0.0327078	0.263548	-0.217379	0.258648	0.0327078	empty	BKN33576
20	K17	1.17041	1.17309	1.0425	1.30425	1.2007	1.36015	1.04493	1.00003	0.379713	1.86824	1.31259	1.98108	1.00003	1.86824	place controls here	place controls here
36	H1	1.03773	1.02591	1.04137	0.99771	1.0438	1.00087	0.371279	0.305142	0.37369	0.0893042	0.383774	0.144621	0.371279	0.144621	empty	BKN33669
36	H10	1.02622	1.03904	1.02217	1.07977	1.06828	1.00311	0.312821	0.367127	0.271846	0.565539	0.528677	0.156078	0.312821	0.528677	empty	BKN33769
36	H11	1.03541	1.06472	0.868316	0.956216	0.970833	0.969423	0.359465	0.488364	-0.544507	-0.151496	-0.0481929	-0.0161103	0.359465	-0.0481929	empty	BKN33674
36	H12	0.995749	1.0073	0.978045	0.97924	1.00634	1.11366	0.158101	0.217262	0.037711	-0.0178827	0.162009	0.721144	0.158101	0.162009	empty	BKN33770
36	H13	1.01016	1.02822	1.0045	0.858083	0.989944	0.920724	0.231259	0.316009	0.178099	-0.720992	0.0649395	-0.265033	0.231259	-0.265033	empty	BKN33675
36	H14	1.03024	1.02922	1.00173	1.03101	1.03694	1.01337	0.333215	0.320743	0.163394	0.282533	0.343173	0.208519	0.320743	0.282533	empty	BKN33771
36	H15	0.855546	1.0024	1.00406	0.955473	1.01303	0.931371	-0.553791	0.19414	0.175761	-0.15581	0.201609	-0.210612	0.175761	-0.15581	empty	BKN33676
36	H16	1.0169	1.03283	0.964241	1.02323	0.986357	1.03765	0.265477	0.337791	-0.0355301	0.237376	0.0437065	0.332634	0.265477	0.237376	empty	BKN33772
36	H17	0.970721	1.02357	1.05183	0.939671	0.98936	1.03106	0.0310182	0.294095	0.429241	-0.247512	0.0614821	0.298963	0.294095	0.0614821	empty	BKN33677
36	H18	0.940671	1.04851	0.956636	1.10308	1.04206	1.04927	-0.121566	0.411829	-0.0758814	0.700799	0.373441	0.392043	-0.0758814	0.392043	empty	empty
36	H19	1.02226	0.977007	1.04549	0.941185	1.02364	0.989135	0.292719	0.0742293	0.395554	-0.238728	0.264395	0.0846498	0.292719	0.0846498	empty	BKN33678
36	H2	1.06397	1.01939	0.994835	0.999672	1.00749	1.0308	0.504496	0.274339	0.1268	0.100689	0.168821	0.297606	0.274339	0.168821	empty	BKN33765
36	H20	1.02377	1.01015	0.982827	1.06395	0.988012	1.08457	0.300369	0.230705	0.0630836	0.473725	0.0535026	0.572487	0.230705	0.473725	empty	BKN33774
36	H21	0.987655	0.963105	1.0204	1.00678	0.975777	0.999945	0.117004	0.00858967	0.262429	0.141951	-0.0189283	0.139904	0.117004	0.139904	empty	BKN33679
36	H22	0.839006	0.908028	0.987275	0.852828	0.971893	0.97228	-0.637778	-0.251455	0.0866846	-0.751485	-0.0419207	-0.00150363	-0.251455	-0.0419207	empty	BKN33775
36	H23	0.110301	0.0919961	0.085819	0.277443	0.801508	0.274481	-4.33784	-4.10436	-4.69643	-4.0906	-1.05058	-3.56831	-4.33784	-3.56831	empty	BKN33680
36	H24	0.96265	0.98191	0.947818	1.02181	0.990605	1.01188	-0.0099621	0.0973801	-0.122672	0.229148	0.0688526	0.200927	-0.0099621	0.200927	empty	BKN33776
36	H3	1.07567	1.10726	1.01513	0.932641	1.00655	0.989822	0.563882	0.689232	0.234495	-0.288308	0.16325	0.0881619	0.563882	0.0881619	empty	BKN33670
36	H4	0.978465	1.05548	0.972393	1.0035	0.984682	0.984971	0.0703388	0.444748	0.00772203	0.122911	0.0337875	0.0633622	0.0703388	0.0633622	empty	BKN33766
36	H5	1.04584	0.869725	1.01781	1.00333	1.02069	1.04385	0.412434	-0.432302	0.248702	0.121929	0.246977	0.364348	0.248702	0.246977	empty	BKN33671
36	H6	1.04441	0.947141	1.0354	0.967382	0.965769	0.965221	0.405177	-0.0667841	0.342012	-0.0867003	-0.0781699	-0.0375865	0.342012	-0.0781699	empty	BKN33767
36	H7	1.00463	1.00319	1.02793	1.0505	1.07054	1.02699	0.203189	0.197849	0.302399	0.395643	0.542048	0.27817	0.203189	0.395643	empty	BKN33672
36	H8	0.991658	1.00397	1.01433	1.0742	0.937247	0.973201	0.137329	0.201517	0.230221	0.53319	-0.247022	0.00320199	0.201517	0.00320199	empty	BKN33768
36	H9	1.00381	1.09701	0.936604	0.955728	1.00383	0.915086	0.199048	0.640838	-0.182173	-0.15433	0.147169	-0.293854	0.199048	-0.15433	empty	BKN33673
36	I1	1.01282	0.975078	0.870929	1.02614	0.921139	1.02087	0.244773	0.0651199	-0.530645	0.254284	-0.342375	0.246844	0.0651199	0.246844	empty	BKN33489
36	I10	0.966471	1.03096	0.899794	0.970395	1.02934	1.00604	0.00944077	0.328989	-0.377488	-0.0692118	0.298162	0.171043	0.00944077	0.171043	empty	BKN33589
36	I11	1.02829	1.00183	1.03445	0.990278	0.935557	1.00694	0.323311	0.191439	0.337017	0.0461754	-0.257025	0.175659	0.323311	0.0461754	empty	BKN33494
36	I12	1.05676	0.997634	0.888852	0.920691	1.02163	1.0381	0.467908	0.171619	-0.435543	-0.357655	0.252509	0.334948	0.171619	0.252509	CG34292	BKN33590
36	I13	0.947423	1.00251	1.00951	1.04634	0.896849	0.991301	-0.0872792	0.194625	0.204639	0.371524	-0.486172	0.0957188	0.194625	0.0957188	empty	BKN33495
36	I14	0.955877	0.970875	0.948736	1.02437	1.03961	0.981817	-0.0443547	0.0452764	-0.117804	0.244039	0.358967	0.047245	-0.0443547	0.244039	empty	BKN33591
36	I15	1.0182	1.06774	0.995969	0.994584	0.902134	1.02378	0.272101	0.502605	0.132814	0.071164	-0.454884	0.261722	0.272101	0.071164	empty	BKN33496
36	I16	0.990679	0.930035	1.02074	0.998976	1.00879	1.00401	0.132358	-0.147551	0.264226	0.0966488	0.176525	0.160678	0.132358	0.160678	CG12547	BKN33592
21	K17	1.09972	0.96013	1.20665	1.49732	1.27178	1.16389	0.686036	-0.00545428	1.25068	2.98867	1.7334	0.977908	0.686036	1.7334	place controls here	place controls here
36	I18	1.00059	0.961596	0.937799	0.958631	1.0191	0.968338	0.182669	0.00146756	-0.175832	-0.137483	0.237515	-0.0216534	0.00146756	-0.0216534	CG17883	BKN33593
36	I19	0.998186	0.989491	1.00471	1.02215	0.91893	0.997461	0.170475	0.133175	0.179184	0.23111	-0.355455	0.127206	0.170475	0.127206	empty	BKN33498
36	I2	1.02	1.00561	0.928324	0.950294	0.997519	0.986919	0.281214	0.209285	-0.226106	-0.185863	0.109785	0.0733201	0.209285	0.0733201	CG17528	BKN33585
36	I20	0.997777	0.952633	1.016	0.935424	0.905906	1.08095	0.168396	-0.0408521	0.239086	-0.272157	-0.432554	0.553971	0.168396	-0.272157	CG41452	BKN33594
36	I21	0.959743	1.00462	1.00301	1.00256	0.945842	0.863252	-0.0247258	0.204619	0.170181	0.117422	-0.196139	-0.5588	0.170181	-0.196139	CG8103	BKN33499
36	I22	0.970044	0.929106	1.00662	0.997124	1.05124	0.968329	0.027583	-0.151937	0.189328	0.0859027	0.427815	-0.0217016	0.027583	0.0859027	empty	BKN33595
36	I23	0.952787	0.999435	0.96355	0.982185	0.908918	0.92246	-0.0600419	0.180121	-0.0392004	-0.000788749	-0.414724	-0.25616	-0.0392004	-0.25616	empty	BKN33500
36	I24	0.998197	0.984706	0.960463	1.06868	1.02286	0.977353	0.170531	0.110582	-0.0555774	0.501164	0.259795	0.0244235	0.110582	0.259795	CG41520	BKN33596
36	I3	1.01384	1.02264	0.983162	1.02747	0.993449	1.08923	0.249968	0.289694	0.0648615	0.262031	0.0856915	0.59627	0.249968	0.262031	empty	BKN33490
36	I4	0.89215	0.959362	0.912919	0.950436	1.0603	1.00615	-0.367935	-0.00908291	-0.307845	-0.185037	0.481451	0.17163	-0.307845	0.17163	empty	BKN33586
36	I5	1.05924	1.02422	1.05384	1.10228	0.972498	0.988659	0.480494	0.297164	0.439869	0.696176	-0.0383367	0.0822149	0.439869	0.0822149	empty	BKN33491
36	I6	0.999983	0.995511	0.995924	1.00504	1.08874	1.05958	0.179597	0.161596	0.132579	0.131865	0.649819	0.444735	0.161596	0.444735	empty	BKN33587
36	I7	1.00255	0.836395	0.965949	1.0741	0.923758	0.990462	0.192632	-0.589671	-0.0264692	0.532604	-0.32687	0.0914294	-0.0264692	0.0914294	empty	BKN33492
36	I8	0.946948	0.929058	0.911612	1.00974	0.92664	1.08032	-0.0896922	-0.152163	-0.314779	0.15911	-0.309813	0.55072	-0.152163	0.15911	empty	BKN33588
22	K17	1.21237	0.976552	0.993677	1.1025	0.994157	1.19068	1.258	0.0720804	0.120655	0.697458	0.0898805	1.11487	0.120655	0.697458	place controls here	place controls here
36	J1	1.06272	1.09644	1.01727	0.982863	0.987251	1.00314	0.498167	0.638146	0.24586	0.00314244	0.0489951	0.15621	0.498167	0.0489951	empty	BKN33681
36	J10	1.02736	1.05351	0.990049	1.03358	0.980227	1.01051	0.318589	0.435435	0.101402	0.297461	0.00741528	0.193905	0.318589	0.193905	empty	BKN33781
36	J11	0.970386	1.04322	1.00126	0.942043	1.02058	0.997482	0.0293187	0.386841	0.16089	-0.233745	0.246328	0.127316	0.16089	0.127316	empty	BKN33686
36	J12	1.06177	0.996393	0.972707	1.13814	1.00781	0.935489	0.493318	0.165758	0.00938945	0.904256	0.170686	-0.189565	0.165758	0.170686	empty	BKN33782
36	J13	1.02872	0.974165	1.02626	0.938558	0.988082	1.07027	0.325508	0.0608092	0.293556	-0.253973	0.0539184	0.499359	0.293556	0.0539184	empty	BKN33687
36	J14	1.02096	1.00102	0.997753	1.04925	1.05021	1.04818	0.286114	0.187598	0.142284	0.388398	0.421703	0.386435	0.187598	0.388398	empty	BKN33783
