## Supplementary material for "Inhibition of autophagy as a novel therapy for the treatment of neurofibromatosis type 1 tumors": Table S1 (part 3 of 3)

### Sheet: Data (continued)
Plate number	Well	S2R+_trial 1	S2R+_trial 2	S2R+_trial 3	NF1_trial 1	NF1_trial 2	NF1_trial 3	S2R+_Z-score 1	S2R+_Z-score 2	S2R+_Z-score 3	NF1_Z-score 1	NF1_Z-score 2	NF1_Z-score 3	Med-Z-S2R+	Med-Z-NF1	GeneID	ID_BKN
36	J15	0.983399	1.02164	1.00301	0.791047	0.957011	0.942369	0.0953917	0.284955	0.170154	-1.11002	-0.130021	-0.154396	0.170154	-0.154396	CG40485	BKN33688
36	J16	0.977215	1.00518	0.973999	1.05121	0.894411	0.995991	0.063994	0.207265	0.0162457	0.399768	-0.500606	0.119693	0.063994	0.119693	empty	BKN33784
36	J17	0.959508	1.03409	1.07336	0.905758	1.00143	0.981476	-0.0259154	0.343751	0.543443	-0.444316	0.132947	0.0455021	0.343751	0.0455021	empty	BKN33689
36	J18	0.986473	1.14607	0.990125	0.958837	0.985842	1.00079	0.111002	0.872452	0.101809	-0.136287	0.0406598	0.144204	0.111002	0.0406598	empty	BKN33785
36	J19	1.00181	0.996469	0.97951	0.936732	1.00259	0.990045	0.188895	0.166121	0.0454865	-0.26457	0.139825	0.0892998	0.166121	0.0892998	empty	BKN33690
36	J2	0.105435	0.0855957	0.0816498	0.121923	0.192544	0.097051	-4.36255	-4.13458	-4.71855	-4.99313	-4.65557	-4.47524	-4.36255	-4.65557	empty	BKN33777
36	J20	0.966901	0.994575	0.967091	1.06295	0.932871	1.02141	0.0116226	0.157179	-0.0204088	0.467889	-0.272926	0.249642	0.0116226	0.249642	empty	BKN33786
36	J21	0.962397	1.00815	0.953621	0.967905	0.986982	1.04312	-0.0112455	0.221269	-0.0918789	-0.0836594	0.0474077	0.360578	-0.0112455	0.0474077	empty	BKN33691
36	J22	1.01426	0.94333	0.998817	0.969974	0.991178	0.972807	0.252069	-0.0847769	0.147926	-0.0716554	0.0722462	0.00118929	0.147926	0.00118929	empty	BKN33787
36	J23	1.01733	1.04107	1.02759	0.91999	0.975631	0.9811	0.267699	0.376704	0.300596	-0.361728	-0.0197926	0.04358	0.300596	-0.0197926	empty	BKN33692
36	J24	1.02804	1.10277	0.959827	1.0116	1.05348	0.961168	0.322068	0.668019	-0.0589516	0.169907	0.441071	-0.058304	0.322068	0.169907	empty	BKN33788
36	J3	1.1158	1.01049	0.971094	1.00132	0.972851	1.00798	0.767657	0.232328	0.000831571	0.110276	-0.036249	0.180957	0.232328	0.110276	CG40084	BKN33682
36	J4	1.01296	0.982934	1.02218	1.04432	0.978262	1.00094	0.245494	0.102216	0.271871	0.359803	-0.00421791	0.144984	0.245494	0.144984	empty	BKN33778
36	J5	1.05357	1.12446	1.06394	0.920209	0.995987	1.03509	0.451685	0.770421	0.493453	-0.360454	0.100715	0.319548	0.493453	0.100715	CG17374	BKN33683
36	J6	1.01941	0.99316	1.03033	1.03272	0.952097	1.06383	0.278262	0.150498	0.315153	0.292468	-0.159107	0.466448	0.278262	0.292468	empty	BKN33779
36	J7	1.03018	1.10306	1.03983	0.989319	0.997684	1.00826	0.332906	0.669402	0.365551	0.0406081	0.110761	0.182414	0.365551	0.110761	CG10837	BKN33684
36	J8	1.02508	0.882177	0.968634	1.11005	1.00656	1.02472	0.307056	-0.373511	-0.012224	0.74126	0.163307	0.266534	-0.012224	0.266534	CG42241	BKN33780
36	J9	1.02915	0.997456	1.01397	0.972442	1.00456	1.01641	0.327673	0.170781	0.228342	-0.0573329	0.151479	0.224051	0.228342	0.151479	empty	BKN33685
36	K1	1.0107	1.01553	0.877474	1.00529	1.02686	1.03718	0.234034	0.256112	-0.495916	0.133305	0.283454	0.330254	0.234034	0.283454	empty	BKN33501
36	K10	0.997754	0.967707	0.995279	0.887698	0.991174	0.987932	0.168279	0.0303203	0.129157	-0.549123	0.0722206	0.0785004	0.129157	0.0722206	empty	BKN33601
36	K11	0.928243	1.00621	1.00152	1.00476	1.0447	1.04814	-0.184665	0.212088	0.162287	0.130239	0.389108	0.386259	0.162287	0.386259	empty	empty
36	K12	0.941187	0.99403	1.05775	0.972282	0.991875	1.05531	-0.118941	0.154605	0.460617	-0.0582585	0.0763695	0.422923	0.154605	0.0763695	empty	BKN33602
36	K13	1.0001	0.855088	1.01528	0.957382	1.02249	0.989616	0.180169	-0.501411	0.235257	-0.144732	0.257598	0.0871082	0.180169	0.0871082	empty	BKN33507
36	K14	1.04539	0.989373	1.01282	1.0028	1.01384	1.00443	0.410141	0.132616	0.222208	0.11884	0.206397	0.162833	0.222208	0.162833	empty	BKN33603
36	K15	1.00451	1.03907	1.0311	1.12022	0.974775	1.00946	0.20259	0.367247	0.319227	0.800263	-0.0248576	0.18855	0.319227	0.18855	empty	BKN33508
36	K16	1.00168	1.00263	1.00636	1.01826	1.00436	0.946187	0.188241	0.195203	0.187973	0.208542	0.150301	-0.134879	0.188241	0.150301	empty	BKN33604
23	K17	1.11081	1.19973	0.834449	1.25775	1.0858	1.13493	0.74231	1.12584	-0.724208	1.59841	0.63237	0.829901	0.74231	0.829901	place controls here	place controls here
36	K18	0.999412	1.02608	1.03816	1.0494	0.998731	0.981089	0.176701	0.305948	0.356663	0.389255	0.116957	0.0435237	0.305948	0.116957	empty	BKN33605
36	K19	1.0356	1.00353	1.09498	0.886802	0.994426	1.00231	0.360461	0.199461	0.65815	-0.554323	0.0914757	0.15198	0.360461	0.0914757	empty	BKN33510
36	K2	1.01054	0.935821	1.03309	1.01765	0.959893	1.03884	0.233188	-0.120229	0.3298	0.204993	-0.112959	0.338718	0.233188	0.204993	empty	BKN33597
36	K20	0.943066	0.954662	0.959794	0.939457	1.00106	0.885173	-0.109401	-0.0312733	-0.0591299	-0.248755	0.13075	-0.446752	-0.0591299	-0.248755	CG34266	BKN33606
36	K21	0.979198	0.969845	0.988805	0.964234	0.979925	0.982072	0.0740616	0.0404135	0.0948046	-0.104969	0.00562972	0.048547	0.0740616	0.00562972	empty	BKN33511
36	K22	0.978634	1.00448	0.95302	1.00288	0.997424	1.03233	0.0711959	0.203962	-0.0950719	0.119285	0.109218	0.305462	0.0711959	0.119285	empty	BKN33607
36	K23	0.985977	1.08892	0.956693	1.06497	0.950964	1.00296	0.108484	0.60261	-0.0755823	0.479615	-0.165816	0.1553	0.108484	0.1553	empty	BKN33512
36	K24	1.0018	1.02366	1.05149	1.00947	1.04385	0.958413	0.188839	0.294523	0.427435	0.157553	0.384045	-0.0723841	0.294523	0.157553	empty	BKN33608
36	K3	1.01081	0.980952	0.962049	0.998676	1.00787	0.992024	0.234588	0.0928537	-0.0471626	0.094912	0.171042	0.099414	0.0928537	0.099414	empty	BKN33502
36	K4	1.02292	1.00172	0.904615	0.89869	0.985581	1.00665	0.296078	0.190916	-0.351905	-0.485338	0.0391119	0.174184	0.190916	0.0391119	empty	BKN33598
36	K5	0.940326	1.02023	1.01681	1.12788	1.00561	0.905692	-0.123314	0.278305	0.243419	0.844692	0.157687	-0.341868	0.243419	0.157687	empty	BKN33503
36	K6	1.05331	1.00427	0.900855	1.0805	1.00156	1.02102	0.450357	0.202936	-0.371857	0.56976	0.133708	0.247637	0.202936	0.247637	empty	BKN33599
36	K7	0.999594	0.996811	0.985879	0.881742	1.01062	0.961695	0.177624	0.167733	0.0792771	-0.583692	0.187334	-0.0556085	0.167733	-0.0556085	empty	BKN33504
36	K8	1.0305	1.02923	0.938433	0.990261	1.00363	0.953677	0.334533	0.320817	-0.17247	0.0460774	0.145931	-0.0965944	0.320817	0.0460774	empty	BKN33600
24	K17	1.48459	1.02341	1.05872	1.19011	1.02412	1.05997	2.64023	0.293312	0.465765	1.20585	0.267272	0.446723	0.465765	0.446723	place controls here	place controls here
36	L1	1.00095	0.918711	1.0208	1.00785	1.00713	1.10269	0.184528	-0.201014	0.264545	0.14815	0.166697	0.665102	0.184528	0.166697	empty	BKN33693
36	L10	0.966577	0.987892	1.03269	1.06636	0.923257	0.973842	0.00997726	0.125623	0.327663	0.487682	-0.329838	0.00647708	0.125623	0.00647708	empty	BKN33793
36	L11	0.939993	0.903841	1.00172	0.834024	0.952896	0.987137	-0.125007	-0.271223	0.163328	-0.860612	-0.154379	0.0744379	-0.125007	-0.154379	empty	BKN33698
36	L12	0.957089	0.83809	1.02827	1.095	1.02887	1.15181	-0.0381986	-0.581668	0.304217	0.653902	0.295368	0.916178	-0.0381986	0.653902	empty	BKN33794
36	L13	1.0786	0.864013	0.997811	1.04299	1.07149	0.9602	0.578786	-0.459275	0.142593	0.352083	0.547707	-0.0632543	0.142593	0.352083	empty	BKN33699
36	L14	1.04898	0.953855	0.985074	0.963535	0.975992	0.913053	0.428408	-0.0350846	0.0750087	-0.109024	-0.0176537	-0.304247	0.0750087	-0.109024	empty	BKN33795
36	L15	0.886003	0.973959	0.964097	0.87257	1.01431	1.13151	-0.399145	0.0598368	-0.0362951	-0.636917	0.209188	0.812386	-0.0362951	0.209188	empty	BKN33700
36	L16	1.03491	1.04484	1.04085	1.00102	0.949341	0.931377	0.356931	0.394483	0.37095	0.108539	-0.175424	-0.210579	0.37095	-0.175424	empty	BKN33796
36	L17	1.02827	0.960562	0.976569	1.01768	0.932475	1.01852	0.323232	-0.00341816	0.0298787	0.20518	-0.275269	0.234869	0.0298787	0.20518	empty	BKN33701
36	L18	0.970077	0.926965	1.09998	1.017	1.05114	1.02342	0.0277466	-0.162047	0.684701	0.201223	0.427205	0.259904	0.0277466	0.259904	empty	BKN33797
36	L19	1.00875	1.05438	0.985669	1.06707	0.992042	1.07903	0.224104	0.439543	0.0781671	0.491845	0.0773575	0.54416	0.224104	0.491845	empty	BKN33702
36	L2	1.03399	1.01313	0.960715	1.08772	1.00248	1.03197	0.352266	0.24478	-0.0542401	0.611629	0.139156	0.303625	0.24478	0.303625	empty	BKN33789
36	L20	0.96589	0.968601	1.07004	0.94765	1.0272	0.964173	0.00648734	0.0345402	0.525822	-0.20121	0.285499	-0.0429425	0.0345402	-0.0429425	empty	BKN33798
36	L21	1.03377	1.00677	0.973126	0.930077	1.00266	1.00373	0.351178	0.214735	0.0116131	-0.303187	0.140218	0.159232	0.214735	0.140218	CG34231	BKN33703
36	L22	0.997015	0.955366	1.01978	1.09302	1.03722	1.02719	0.164531	-0.0279504	0.259138	0.642431	0.344792	0.279182	0.164531	0.344792	empty	BKN33799
36	L23	1.03761	0.992397	1.01813	0.933993	1.00771	1.07249	0.370643	0.146895	0.25041	-0.280463	0.17013	0.510739	0.25041	0.17013	empty	BKN33704
36	L24	0.976666	1.02746	1.04715	0.986974	0.99516	1.04187	0.0612059	0.312448	0.404383	0.026999	0.0958189	0.354209	0.312448	0.0958189	empty	BKN33800
36	L3	0.96901	0.861463	1.04757	0.986807	0.93095	1.01036	0.0223295	-0.471315	0.406623	0.0260339	-0.284298	0.193156	0.0223295	0.0260339	empty	BKN33694
36	L4	1.01804	1.02666	1.00133	1.00438	1.03643	0.865465	0.271265	0.308647	0.161254	0.128011	0.340141	-0.547491	0.271265	0.128011	empty	BKN33790
36	L5	0.907189	0.99233	0.970462	0.85039	0.951678	0.859767	-0.291573	0.146578	-0.00252089	-0.765636	-0.161591	-0.576615	-0.00252089	-0.576615	empty	BKN33695
36	L6	1.00002	1.03999	0.925265	0.993775	0.950019	0.825743	0.179773	0.37159	-0.242336	0.0664694	-0.171411	-0.750528	0.179773	-0.171411	empty	BKN33791
36	L7	0.984817	1.02031	0.995242	0.973257	1.00232	0.991739	0.102593	0.278689	0.128958	-0.052606	0.13818	0.0979572	0.128958	0.0979572	empty	BKN33696
36	L8	1.04521	1.03166	1.0253	1.13413	1.00333	1.01341	0.409247	0.332256	0.288433	0.880968	0.144178	0.208737	0.332256	0.208737	empty	BKN33792
36	L9	0.999982	1.01221	1.01145	0.989746	0.924763	1.01725	0.179592	0.240429	0.214941	0.0430896	-0.320923	0.228361	0.214941	0.0430896	empty	BKN33697
36	M1	0.999046	1.00633	0.982726	0.959977	1.09006	1.03159	0.174842	0.21268	0.0625501	-0.129672	0.657629	0.301676	0.174842	0.301676	empty	BKN33513
36	M10	0.987053	0.933437	0.94728	0.959131	0.922381	0.993853	0.113948	-0.131489	-0.125526	-0.134579	-0.335022	0.108763	-0.125526	-0.134579	CG40191	BKN33613
36	M11	1.02734	1.00544	0.951633	0.999598	1.02365	0.975698	0.318497	0.208488	-0.10243	0.100259	0.264463	0.015965	0.208488	0.100259	empty	BKN33518
36	M12	1.01932	0.931723	0.955487	0.978904	0.934544	0.996281	0.277789	-0.139581	-0.0819795	-0.0198345	-0.26302	0.121176	-0.0819795	-0.0198345	CG17469	BKN33614
36	M13	1.10586	0.893206	1.0384	0.952373	0.902541	0.971903	0.717192	-0.321438	0.357929	-0.173798	-0.452474	-0.00343179	0.357929	-0.173798	empty	BKN33519
36	M14	0.96242	0.865185	0.999522	0.855394	0.985895	0.991321	-0.0111308	-0.453739	0.151669	-0.736595	0.0409726	0.0958249	-0.0111308	0.0409726	empty	BKN33615
36	M15	1.08363	0.964478	1.12774	1.09483	0.989384	1.03552	0.604314	0.0150734	0.831997	0.652929	0.061623	0.321722	0.604314	0.321722	empty	BKN33520
36	M16	0.976004	0.94715	1.01446	0.982116	0.952458	1.02989	0.0578442	-0.066741	0.23092	-0.0011911	-0.156971	0.292981	0.0578442	-0.0011911	empty	BKN33616
36	M17	1.14449	1.04917	1.02648	1.14106	1.18594	1.07706	0.913342	0.414931	0.294699	0.921179	1.22523	0.534096	0.414931	0.921179	dome	dome
36	M18	1.01765	0.937292	0.987565	0.826354	0.973779	0.964183	0.269296	-0.113285	0.088224	-0.905119	-0.0307547	-0.0428934	0.088224	-0.0428934	empty	BKN33617
36	M19	0.985001	1.04265	0.941317	1.01062	1.04001	0.997693	0.103524	0.384164	-0.157165	0.164211	0.361335	0.128391	0.103524	0.164211	CG34022	BKN33522
36	M2	0.938135	0.961927	0.94501	0.962243	0.973691	0.995209	-0.134438	0.00302809	-0.137569	-0.116518	-0.0312737	0.115698	-0.134438	-0.0312737	empty	BKN33609
36	M20	0.985636	0.992423	0.992122	0.99686	0.903522	0.9952	0.106752	0.147014	0.112405	0.0843734	-0.446668	0.115649	0.112405	0.0843734	CG42248	BKN33618
36	M21	1.02109	0.968072	1.00417	0.946096	0.9984	0.975464	0.286785	0.0320426	0.176352	-0.210224	0.115001	0.0147701	0.176352	0.0147701	empty	BKN33523
36	M22	1.10716	1.01574	0.964215	0.966925	1.02827	0.963053	0.723813	0.257112	-0.0356684	-0.089348	0.291842	-0.0486696	0.257112	-0.0486696	empty	BKN33619
36	M23	1.0641	1.00057	0.96791	1.00129	1.05414	1.04776	0.50516	0.185461	-0.0160619	0.11008	0.445	0.384311	0.185461	0.384311	empty	BKN33524
36	M24	1.00435	1.02513	0.961495	0.995718	0.964709	0.951609	0.201775	0.301442	-0.0501012	0.0777457	-0.0844462	-0.107166	0.201775	-0.0844462	CG42248	BKN33620
36	M3	1.05068	0.847656	1.00374	1.02093	1.06472	1.09073	0.437004	-0.536502	0.174067	0.224065	0.507583	0.603951	0.174067	0.507583	empty	BKN33514
36	M4	0.925638	0.879825	0.99632	0.975452	0.987552	0.999061	-0.197893	-0.384615	0.13468	-0.039867	0.050781	0.135387	-0.197893	0.050781	empty	BKN33610
36	M5	1.06691	1.11243	0.976877	1.00692	1.05875	1.04721	0.519434	0.713611	0.0315159	0.142729	0.472268	0.381517	0.519434	0.381517	empty	BKN33515
36	M6	0.974357	1.06049	1.00408	1.08972	1.02446	1.09716	0.0494799	0.468396	0.175831	0.623282	0.26925	0.636837	0.175831	0.623282	empty	BKN33611
36	M7	0.973541	0.86183	0.959555	1.13789	0.869552	0.968306	0.0453348	-0.46958	-0.0603971	0.902792	-0.647764	-0.0218173	-0.0603971	-0.0218173	empty	BKN33516
36	M8	1.0246	1.02088	1.03692	1.04047	0.894926	0.999156	0.304618	0.281377	0.35009	0.337434	-0.497553	0.13587	0.304618	0.13587	empty	BKN33612
25	K17	1.06235	1.15255	1.01073	1.08921	1.08909	1.02468	0.496255	0.903068	0.211125	0.620282	0.651864	0.266349	0.496255	0.620282	place controls here	place controls here
36	N1	0.967228	0.957419	0.876112	0.958936	0.982025	0.969168	0.0132831	-0.0182579	-0.503145	-0.135714	0.0180597	-0.0174104	-0.0182579	-0.0174104	CG17707	BKN33705
36	N10	1.01743	1.00224	1.02604	0.985435	0.922986	1.03168	0.268204	0.193358	0.29235	0.0180674	-0.331445	0.302099	0.268204	0.0180674	empty	BKN33805
36	N11	1.0313	0.969315	0.89067	1.01688	0.999627	1.0131	0.338635	0.0379105	-0.425898	0.200552	0.122263	0.207137	0.0379105	0.200552	empty	BKN33710
36	N12	0.989337	1.02578	1.02196	1.07944	1.0112	0.992058	0.125542	0.304501	0.270699	0.563623	0.190758	0.0995883	0.270699	0.190758	empty	BKN33806
36	N13	0.997685	0.956193	0.973474	1.09759	1.01006	1.02675	0.167931	-0.024046	0.0134565	0.668941	0.184001	0.276901	0.0134565	0.276901	CG15140	BKN33711
36	N14	1.00428	1.08674	1.09171	1.20295	1.11429	0.977922	0.20142	0.592328	0.640807	1.28039	0.801038	0.0273336	0.592328	0.801038	empty	BKN33807
36	N15	0.982343	0.366391	0.954391	0.878304	1.01989	0.932099	0.0900306	-2.8088	-0.0877963	-0.603639	0.242205	-0.206891	-0.0877963	-0.206891	empty	BKN33712
36	N16	0.966844	0.935809	1.0918	0.962794	1.00021	0.983794	0.0113303	-0.120287	0.641317	-0.113323	0.125735	0.0573481	0.0113303	0.0573481	empty	BKN33808
36	N17	1.00282	0.91402	0.874729	0.982323	0.998568	0.943477	0.194008	-0.223163	-0.51048	7.5623e-06	0.115994	-0.148733	-0.223163	7.5623e-06	empty	BKN33713
36	N18	0.994034	1.03968	1.04122	1.00774	0.956113	1.01739	0.149393	0.370153	0.372929	0.147507	-0.135336	0.229078	0.370153	0.147507	empty	BKN33809
36	N19	0.948604	1.0217	1.03071	1.01587	1.14054	1.02912	-0.0812828	0.285246	0.317139	0.194716	0.956442	0.289007	0.285246	0.289007	empty	BKN33714
36	N2	1.00612	0.962078	1.15196	0.970296	0.987126	1.01499	0.210768	0.00374386	0.960514	-0.0697858	0.048261	0.216816	0.210768	0.048261	empty	BKN33801
36	N20	1.00222	1.05883	1.08865	1.034	1.00139	0.976682	0.190974	0.460558	0.624561	0.299919	0.132719	0.0209961	0.460558	0.132719	empty	BKN33810
36	N21	1.02031	1.01604	1.05905	0.939611	1.0016	0.91715	0.282786	0.25851	0.46755	-0.24786	0.13394	-0.283301	0.282786	-0.24786	CG17704	BKN33715
36	N22	1.08557	0.995516	1.09777	1.14247	1.07603	1.13247	0.614191	0.16162	0.672996	0.929368	0.57457	0.817313	0.614191	0.817313	empty	BKN33811
36	N23	0.955121	0.961091	0.882372	1.01381	0.993121	1.01886	-0.0481911	-0.000917036	-0.469927	0.182761	0.0837496	0.236577	-0.0481911	0.182761	CG34214	BKN33716
36	N24	1.00392	1.03271	1.08944	1.00428	1.05962	1.03234	0.199574	0.337229	0.628799	0.127442	0.477418	0.305494	0.337229	0.305494	empty	BKN33812
36	N3	0.987015	0.956477	0.996257	1.00551	1.06729	0.899547	0.113752	-0.022703	0.134343	0.134577	0.522843	-0.37328	0.113752	0.134577	empty	BKN33706
36	N4	1.0047	0.317904	1.00021	0.970632	0.979074	0.927761	0.20355	-3.03774	0.155344	-0.0678373	0.000592932	-0.229066	0.155344	-0.0678373	empty	BKN33802
36	N5	1.03968	1.01081	0.99098	0.892336	0.979826	0.9953	0.381148	0.233822	0.106345	-0.522211	0.0050437	0.11616	0.233822	0.0050437	empty	BKN33707
36	N6	1.01826	1.05636	1.1199	1.16133	0.99844	0.995122	0.272393	0.44891	0.790407	1.03885	0.115233	0.115251	0.44891	0.115251	empty	BKN33803
36	N7	0.943464	0.934641	0.891849	0.973242	1.01929	1.06156	-0.107382	-0.125802	-0.419644	-0.052689	0.238694	0.454855	-0.125802	0.238694	empty	BKN33708
36	N8	0.968506	0.947819	1.07301	0.980297	1.00017	1.04884	0.0197736	-0.0635805	0.541588	-0.0117506	0.125477	0.389812	0.0197736	0.125477	CG34047	BKN33804
36	N9	1.00002	1.00254	0.941347	0.946401	0.989169	1.01021	0.179778	0.1948	-0.157005	-0.208458	0.0603515	0.19237	0.179778	0.0603515	empty	BKN33709
36	O1	0.945591	1.03666	0.893908	0.985193	1.13605	1.06159	-0.0965813	0.355898	-0.408716	0.0166674	0.929864	0.454996	-0.0965813	0.454996	empty	BKN33525
36	O10	1.07172	1.03098	1.01901	1.01849	0.985728	1.03988	0.54383	0.32907	0.25505	0.209907	0.0399828	0.34401	0.32907	0.209907	CG17684	BKN33625
36	O11	0.970964	1.00278	0.987035	0.974372	1.00301	0.974993	0.032254	0.195901	0.0854113	-0.046132	0.142298	0.0123626	0.0854113	0.0123626	empty	BKN33530
36	O12	1.04536	1.05214	1.07225	1.02076	0.992139	0.986732	0.410022	0.42897	0.537552	0.22307	0.0779363	0.0723674	0.42897	0.0779363	empty	BKN33626
36	O13	0.994947	1.00083	1.00186	0.970719	1.02218	0.938049	0.154025	0.186718	0.164056	-0.0673311	0.255797	-0.176475	0.164056	-0.0673311	empty	BKN33531
36	O14	0.983231	0.963929	1.01582	0.904787	0.917777	1.02909	0.094541	0.0124824	0.23817	-0.449954	-0.362277	0.288895	0.094541	-0.362277	empty	BKN33627
36	O15	1.0669	1.01378	0.96423	1.06892	1.01676	1.06026	0.519376	0.247833	-0.0355929	0.502555	0.22369	0.448229	0.247833	0.448229	empty	BKN33532
36	O16	0.991231	0.969176	0.996752	1.02295	0.943054	0.95412	0.135161	0.0372537	0.136973	0.235771	-0.212642	-0.0943296	0.135161	-0.0943296	empty	BKN33628
26	K17	1.17768	1.10734	1.17161	1.25467	1.18057	1.11516	1.08189	0.68962	1.06476	1.58051	1.19344	0.7288	1.06476	1.19344	place controls here	place controls here
36	O18	0.926166	0.942549	0.926766	0.826593	0.913754	0.873176	-0.195215	-0.0884633	-0.234372	-0.903735	-0.386096	-0.508078	-0.195215	-0.508078	empty	BKN33629
36	O19	1.00184	0.991524	1.02991	1.0398	1.0851	1.10494	0.189032	0.142771	0.31291	0.333553	0.628253	0.676608	0.189032	0.628253	empty	BKN33534
36	O2	0.993878	0.994389	0.927824	0.936536	1.06025	0.980162	0.148602	0.156297	-0.22876	-0.265708	0.481117	0.038784	0.148602	0.038784	empty	BKN33621
36	O20	1.04121	0.895921	0.924927	0.998897	0.97368	0.928818	0.388941	-0.308619	-0.244131	0.096194	-0.0313419	-0.223661	-0.244131	-0.0313419	empty	BKN33630
36	O21	1.00005	0.960447	0.996989	1.05368	1.06583	1.0363	0.179954	-0.00396044	0.138229	0.414107	0.514147	0.325749	0.138229	0.414107	empty	BKN33535
36	O22	1.00208	1.01354	0.932757	1.07893	0.91544	0.970233	0.190269	0.246718	-0.202583	0.560664	-0.376114	-0.0119669	0.190269	-0.0119669	empty	BKN33631
36	O23	1.0238	1.05506	1.06958	1.02289	1.03439	0.980433	0.300519	0.442745	0.523378	0.235444	0.328036	0.0401692	0.442745	0.235444	empty	BKN33536
36	O24	0.943041	0.976283	1.01582	0.965441	1.03211	0.957398	-0.109531	0.0708111	0.238136	-0.0979609	0.31457	-0.0775748	0.0708111	-0.0775748	empty	BKN33632
36	O3	1.00624	1.08271	1.05335	0.977451	1.17768	1.08113	0.211378	0.573291	0.437301	-0.0282618	1.17629	0.554887	0.437301	0.554887	empty	BKN33526
36	O4	0.971175	0.568526	1.05307	0.89499	0.998547	1.00255	0.0333221	-1.85442	0.435767	-0.506807	0.115871	0.153237	0.0333221	0.115871	empty	BKN33622
36	O5	1.00367	0.538384	1.00902	1.01065	1.20333	1.05282	0.198305	-1.99673	0.202064	0.164379	1.32817	0.410198	0.198305	0.410198	empty	BKN33527
36	O6	0.985683	1.04551	0.851007	0.994956	0.993915	1.06219	0.106989	0.397659	-0.636349	0.073322	0.0884472	0.458083	0.106989	0.0884472	empty	BKN33623
36	O7	0.99452	1.02732	1.00721	0.939935	1.02727	0.96159	0.151859	0.311804	0.192436	-0.245979	0.285928	-0.0561473	0.192436	-0.0561473	empty	BKN33528
36	O8	1.00834	1.0165	0.99287	0.970807	0.99983	0.969624	0.222041	0.260716	0.116371	-0.0668228	0.123464	-0.01508	0.222041	-0.01508	empty	BKN33624
27	K17	1.01371	1.10652	1.03356	1.02111	1.15425		0.249289	0.685728	0.332276	0.225102	1.03763	-4.97131	0.332276	0.225102	place controls here	place controls here
36	P1	0.788479	0.820571	0.778568	0.927732	0.962156	0.97271	-0.894332	-0.664385	-1.02071	-0.316795	-0.099562	0.000690143	-0.894332	-0.099562	empty	BKN33717
36	P10	0.816691	0.934241	1.00472	0.961641	0.977097	0.929169	-0.751082	-0.127693	0.179252	-0.120016	-0.0111123	-0.221866	-0.127693	-0.120016	empty	BKN33817
36	P11	1.00783	0.951791	0.932487	1.02025	1.00037	0.982528	0.219441	-0.0448293	-0.204021	0.220121	0.126678	0.0508765	-0.0448293	0.126678	empty	BKN33722
36	P12	0.939158	1.0962	1.03601	0.944473	0.993659	1.0204	-0.129244	0.636997	0.345293	-0.219643	0.0869318	0.244463	0.345293	0.0869318	empty	BKN33818
36	P13	0.915867	0.948756	0.97322	1.00262	1.01508	1.01983	-0.247506	-0.0591575	0.0121099	0.117771	0.21375	0.241524	-0.0591575	0.21375	empty	BKN33723
36	P14	0.91712	1.02164	0.909591	1.1597	1.03041	0.901072	-0.241146	0.28497	-0.325503	1.0294	0.304473	-0.365484	-0.241146	0.304473	empty	BKN33819
36	P15	1.08152	0.990365	0.938824	1.00542	1.05552	1.00852	0.593614	0.137301	-0.170395	0.134023	0.453114	0.183741	0.137301	0.183741	empty	BKN33724
36	P16	1.02049	1.01056	1.02555	1.02423	1.00202	1.01789	0.283701	0.232659	0.289773	0.24319	0.136458	0.231646	0.283701	0.231646	empty	BKN33820
36	P17	0.590578	0.700495	0.653736	0.552999	0.721259	0.633747	-1.89919	-1.23133	-1.68307	-2.49147	-1.52564	-1.73192	-1.68307	-1.73192	empty	BKN33725
36	P18	1.02406	1.08179	1.04173	0.992261	0.891771	0.983533	0.301859	0.56897	0.375648	0.0576808	-0.516232	0.0560166	0.375648	0.0560166	empty	BKN33821
36	P19	1.06746	1.13494	1.02343	0.986025	1.01146	0.959955	0.522208	0.819933	0.278544	0.0214912	0.192292	-0.064506	0.522208	0.0214912	CG34172	BKN33726
36	P2	0.925132	1.02425	1.00516	1.04824	1.10809	1.09306	-0.200463	0.297275	0.18161	0.382546	0.764352	0.615873	0.18161	0.615873	empty	BKN33813
36	P20	1.01353	1.10031	1.02737	1.10149	0.994155	1.02356	0.248393	0.656418	0.299422	0.691545	0.0898683	0.260618	0.299422	0.260618	empty	BKN33822
36	P21	0.999947	0.94916	0.990988	0.992041	0.992041	0.985819	0.179416	-0.0572498	0.106387	0.0564072	0.077357	0.0676984	0.106387	0.0676984	empty	BKN33727
36	P22	1.07758	1.03016	1.00118	0.889472	1.00258	0.96883	0.573591	0.325178	0.160484	-0.538833	0.139723	-0.0191415	0.325178	-0.0191415	empty	BKN33823
36	P23	0.989523	0.957818	1.00122	0.99871	1.09036	0.994035	0.126488	-0.0163707	0.1607	0.0951075	0.659394	0.109696	0.126488	0.109696	empty	BKN33728
36	P24	0.897297	0.973657	0.984182	0.800049	0.80462	1.02637	-0.341798	0.0584143	0.0702741	-1.05777	-1.03215	0.27496	0.0584143	-1.03215	empty	BKN33824
36	P3	0.975083	0.996452	1.11462	1.00455	0.990429	1.08193	0.0531661	0.166037	0.762404	0.128992	0.0678126	0.558946	0.166037	0.128992	empty	BKN33718
36	P4	1.0805	1.07476	1.04431	1.0058	1.00145	1.05046	0.588427	0.535752	0.38932	0.136253	0.13307	0.398089	0.535752	0.136253	empty	BKN33814
36	P5	1.03802	0.913182	1.11423	0.997915	1.00401	1.05877	0.372742	-0.22712	0.76029	0.090494	0.148226	0.440565	0.372742	0.148226	empty	BKN33719
36	P6	1.00411	1.07019	1.10528	1.04673	1.00335	0.818521	0.200572	0.514206	0.712831	0.373783	0.144286	-0.787444	0.514206	0.144286	empty	BKN33815
36	P7	0.962895	0.947875	1.05129	1.10523	1.05965	1.11388	-0.00871996	-0.0633191	0.426344	0.713258	0.47759	0.722298	-0.00871996	0.713258	empty	BKN33720
36	P8	0.963706	1.01625	1.05874	1.09149	1.07546	1.01249	-0.00460047	0.259496	0.465878	0.63356	0.571181	0.204026	0.259496	0.571181	empty	BKN33816
36	P9	0.971395	0.821625	0.956931	1.00247	0.994535	0.914767	0.0344417	-0.65941	-0.0743163	0.116939	0.0921178	-0.295486	-0.0743163	0.0921178	empty	BKN33721
37	A1	0.727838	0.703091	0.893316	1.17895	1.07008	1.07908	-1.20224	-1.21907	-0.411858	1.14107	0.539352	0.544388	-1.20224	0.544388	empty	BKN33825
37	A10	1.02817	1.01453	1.19409	0.988923	1.00709	0.986384	0.322724	0.251382	1.18403	0.0383103	0.166432	0.070588	0.322724	0.070588	empty	BKN33925
37	A11	0.998557	0.985977		1.02052	0.99371	1.13097	0.172358	0.116579		0.221668	0.0872358	0.80965	0.144469	0.221668	empty	BKN33830
37	A12	0.975896	1.08989		0.716896	1.0295	0.908823	0.0572967	0.607187		-1.54033	0.299092	-0.325868	0.332242	-0.325868	empty	BKN33926
37	A13	0.998151	1.13418		0.965281	0.892223	1.00752	0.170298	0.816343		-0.0988901	-0.513558	0.178628	0.49332	-0.0988901	empty	BKN33831
37	A14	1.07244	0.998521		0.980393	1.11036	1.04483	0.547517	0.175807		-0.0111899	0.777773	0.36934	0.361662	0.36934	empty	BKN33927
37	A15	0.0135568	1.11661	1.03454	1.00815	1.07327	1.03237	-4.82907	0.733358	0.337449	0.149885	0.558208	0.305643	0.337449	0.305643	empty	BKN33832
37	A16	0.0141729	0.915276	0.841445	1.03775	0.996347	1.00988	-4.82594	-0.217234	-0.687086	0.321647	0.102845	0.190693	-0.687086	0.190693	empty	BKN33928
28	K17	1.04617	1.00538	1.01066	1.29161	1.06139	1.07663	0.414122	0.208189	0.210787	1.79488	0.487871	0.531895	0.210787	0.531895	place controls here	place controls here
37	A18	1.04053	1.00864	0.985262	0.900384	0.940585	0.961952	0.385478	0.223568	0.0760065	-0.475504	-0.227256	-0.054299	0.223568	-0.227256	empty	BKN33929
37	A19	1.04711	1.10994	1.015	0.952917	0.994727	1.03957	0.418892	0.701873	0.233817	-0.170639	0.0932569	0.342459	0.418892	0.0932569	empty	BKN33834
37	A2	0.889783	0.943173	0.889971	1.28432	1.06329	1.00713	-0.37995	-0.0855196	-0.429606	1.75258	0.499111	0.176624	-0.37995	0.499111	empty	BKN33921
37	A20	1.01634	0.893556	1.03835	0.99769	1.02777	1.0092	0.262646	-0.319785	0.357688	0.0891906	0.288854	0.187186	0.262646	0.187186	CG34174	BKN33930
37	A21	1.0373	0.730949	0.97734	0.935194	1.07238	1.04362	0.369065	-1.08754	0.033972	-0.273494	0.552971	0.363147	0.033972	0.363147	empty	BKN33835
37	A22	1.05744	0.0139716	0.936247	0.868705	0.914876	0.942375	0.471367	-4.47275	-0.184067	-0.659346	-0.379456	-0.154363	-0.184067	-0.379456	empty	BKN33931
37	A23	1.00056	0.878153	0.914301	0.993449	0.999024	1.25857	0.182513	-0.392513	-0.300513	0.0645792	0.118692	1.46185	-0.300513	0.118692	empty	BKN33836
37	A24	0.961007	0.657675	0.904052	0.889273	0.91981	0.868068	-0.0183048	-1.4335	-0.354896	-0.539986	-0.350246	-0.534186	-0.354896	-0.534186	empty	BKN33932
37	A3	0.998826	0.777637	1.03883	0.954817	0.986025	0.878311	0.173725	-0.867098	0.360223	-0.159618	0.0417391	-0.481826	0.173725	-0.159618	empty	BKN33826
37	A4	1.00252	1.13511	1.00347	1.00866	1.04939	0.966518	0.192501	0.820718	0.172608	0.152855	0.416829	-0.0309567	0.192501	0.152855	empty	BKN33922
37	A5	1.06166	1.11	0.98974	1.02618	1.07919	1.02712	0.49276	0.702142	0.0997654	0.254521	0.593239	0.278786	0.49276	0.278786	empty	BKN33827
37	A6	0.9686	1.03456	1.00208	1.33034	0.925645	1.00494	0.0202477	0.345967	0.165215	2.01964	-0.315701	0.165424	0.165215	0.165424	empty	BKN33923
37	A7	0.859373	0.939422	0.864859	0.849998	0.892393	0.961062	-0.534362	-0.10323	-0.562853	-0.767911	-0.51255	-0.0588438	-0.534362	-0.51255	empty	BKN33828
37	A8	0.868693	0.905201	0.901921	0.978233	0.894721	0.918874	-0.487039	-0.264805	-0.366201	-0.0237256	-0.498768	-0.274488	-0.366201	-0.274488	CG34188	BKN33924
29	K17	1.15551	1.16476	1.19023	1.34452	1.15305	1.24617	0.969278	0.960726	1.16358	2.10196	1.0305	1.3985	0.969278	1.3985	place controls here	place controls here
37	B1	0.754408	0.775464	0.839222	1.21454	1.0005	1.00422	-1.06733	-0.877359	-0.698883	1.34765	0.127443	0.161756	-0.877359	0.161756	empty	BKN34017
37	B10	1.07966	1.03329	1.16439	0.98909	0.968069	1.01184	0.584159	0.339974	1.02646	0.0392804	-0.0645579	0.200712	0.584159	0.0392804	empty	BKN34117
37	B11	1.04951	1.0227		1.01636	1.04821	0.963554	0.431052	0.289982		0.197561	0.409843	-0.0461062	0.360517	0.197561	empty	BKN34022
37	B12	1.00244	1.03431		0.917422	0.933566	0.995502	0.192093	0.344798		-0.376627	-0.268813	0.117194	0.268445	-0.268813	empty	BKN34118
37	B13	0.989179	0.986096		1.00141	1.06	1.02304	0.12474	0.117141		0.110777	0.47969	0.257957	0.12094	0.257957	empty	BKN34023
37	B14	1.08839	1.01442		1.05791	0.944619	1.01212	0.628513	0.250861		0.438689	-0.203378	0.202135	0.439687	0.202135	empty	BKN34119
37	B15	0.993774	0.934475	1.03385	1.05157	1.00191	1.0889	0.148073	-0.126586	0.333821	0.401872	0.135803	0.594618	0.148073	0.401872	empty	BKN34024
37	B16	0.989557	0.973373	0.902058	1.02206	0.998762	1.04993	0.126659	0.0570729	-0.365473	0.230607	0.117141	0.395391	0.0570729	0.230607	empty	BKN34120
37	B17	0.998779	1.08616	0.984213	1.09899	1.08694	0.95442	0.173485	0.589607	0.0704407	0.677079	0.639173	-0.092798	0.173485	0.639173	empty	BKN34025
37	B18	0.719587	0.811283	0.647458	1.06035	0.994004	0.993796	-1.24414	-0.70824	-1.71638	0.452848	0.0889759	0.108473	-1.24414	0.108473	empty	BKN34121
37	B19	1.10861	1.01208	1.08383	1.09512	1.01095	0.972981	0.73118	0.239834	0.598997	0.654594	0.189276	0.00207999	0.598997	0.189276	empty	BKN34026
37	B2	0.889685	0.889914	0.932982	0.972357	0.988201	0.960901	-0.38045	-0.336982	-0.201391	-0.0578274	0.0546199	-0.0596704	-0.336982	-0.0578274	empty	BKN34113
37	B20	0.948242	0.926572	0.974486	0.964593	0.882927	0.949653	-0.0831202	-0.1639	0.0188258	-0.102884	-0.568587	-0.117165	-0.0831202	-0.117165	empty	BKN34122
37	B21	1.02399	1.01379	1.04109	0.842908	1.03185	0.974781	0.301498	0.247877	0.372223	-0.809053	0.313045	0.0112769	0.301498	0.0112769	empty	BKN34027
37	B22	1.00679	0.833686	0.961006	0.841319	1.0177	1.01468	0.214184	-0.602461	-0.0526963	-0.818274	0.229243	0.215214	-0.0526963	0.215214	empty	BKN34123
37	B23	1.02852	1.00025	1.05836	0.742141	1.01594	0.892154	0.324515	0.183976	0.463871	-1.39383	0.218843	-0.41107	0.324515	-0.41107	empty	BKN34028
37	B24	1.00763	0.949422	0.875041	1.00318	1.00896	1.07647	0.218447	-0.0560152	-0.508829	0.121038	0.177499	0.531041	-0.0560152	0.177499	empty	BKN34124
37	B3	1.07973	1.00428	1.06433	1.27416	0.991482	1.03586	0.584526	0.203006	0.495534	1.6936	0.0740463	0.323483	0.495534	0.323483	empty	BKN34018
37	B4	1.0038	1.00199	0.927231	0.84099	0.985255	0.973321	0.198967	0.192169	-0.231905	-0.820183	0.0371817	0.00381398	0.192169	0.00381398	empty	BKN34114
37	B5	0.700811	0.836568	0.686546	0.869461	0.970276	0.88162	-1.33948	-0.588856	-1.50898	-0.654958	-0.0514931	-0.464916	-1.33948	-0.464916	empty	BKN34019
37	B6	1.0661	1.02318	1.02146	1.00282	1.00651	0.994697	0.515336	0.292241	0.268049	0.118988	0.163025	0.11308	0.292241	0.118988	empty	BKN34115
37	B7	0.903417	0.993157	0.968681	1.20008	0.992309	1.01907	-0.310724	0.150483	-0.0119728	1.26372	0.07894	0.237649	-0.0119728	0.237649	empty	BKN34020
37	B8	1.00464	0.981792	1.00132	0.965609	1.0892	0.916709	0.203229	0.0968225	0.161192	-0.0969873	0.652533	-0.285557	0.161192	-0.0969873	empty	BKN34116
37	B9	1.04797	1.05227	1.18301	0.905766	0.952731	0.971531	0.423279	0.42957	1.12524	-0.444271	-0.155353	-0.00533632	0.42957	-0.155353	empty	BKN34021
37	C1	1.07859	1.12984	1.08921	1.03217	1.11894	1.08634	0.578736	0.79583	0.627547	0.289282	0.828576	0.5815	0.627547	0.5815	empty	BKN33837
37	C10	0.995168	0.969093	1.26767	0.907929	1.05306	0.9781	0.155149	0.0368637	1.57446	-0.43172	0.438605	0.0282425	0.155149	0.0282425	empty	BKN33937
37	C11	1.00963	1.05446		1.11581	1.01418	1.16447	0.228568	0.439929		0.774692	0.208404	0.980866	0.334249	0.774692	empty	BKN33842
37	C12	0.960703	0.915675		0.984581	1.07505	1.02887	-0.019849	-0.21535		0.0131129	0.568784	0.287773	-0.117599	0.287773	empty	BKN33938
37	C13	1.07952	1.08821		1.04391	1.04456	1.0531	0.583454	0.599281		0.357408	0.388249	0.411629	0.591368	0.388249	empty	BKN33843
37	C14	0.988634	1.04825		0.999387	0.989364	0.915321	0.121975	0.410594		0.0990342	0.0615074	-0.29265	0.266284	0.0615074	empty	BKN33939
37	C15	0.993563	0.954103	0.998422	1.12548	1.04661	1.03897	0.146998	-0.0339128	0.145831	0.830817	0.400405	0.33939	0.145831	0.400405	CG34229	BKN33844
37	C16	1.05416	0.958329	0.981255	0.891794	0.929986	0.961625	0.454667	-0.0139579	0.0547452	-0.525354	-0.290003	-0.0559693	0.0547452	-0.290003	empty	BKN33940
30	K17	1.11454	1.04609	1.109	1.15811	0.952238	1.06719	0.761294	0.400415	0.732544	1.02015	-0.158275	0.48365	0.732544	0.48365	place controls here	place controls here
37	C18	1.04785	0.989794	0.998055	1.05913	0.98221	1.16504	0.422629	0.134601	0.143885	0.445718	0.0191549	0.983811	0.143885	0.445718	empty	BKN33941
37	C19	0.991422	1.0217	0.886908	1.07173	1.02075	1.12252	0.136128	0.285224	-0.445861	0.518889	0.247336	0.766444	0.136128	0.518889	empty	BKN33846
37	C2	0.901345	0.886204	0.947917	1.00517	1.01749	1.07941	-0.321246	-0.3545	-0.122145	0.132605	0.228031	0.546079	-0.321246	0.228031	CG42521	BKN33933
37	C20	0.937333	1.10758	0.911811	0.941022	0.89472	0.934587	-0.138514	0.690747	-0.313726	-0.23967	-0.498774	-0.194171	-0.138514	-0.23967	empty	BKN33942
37	C21	1.00824	1.20182	1.0381	1.03112	1.11315	1.0721	0.221517	1.13568	0.356355	0.283201	0.794304	0.508728	0.356355	0.508728	empty	BKN33847
37	C22	0.980047	0.877298	1.004	0.993116	1.01637	1.05999	0.0783725	-0.396547	0.175449	0.062646	0.221396	0.44682	0.0783725	0.221396	empty	BKN33943
37	C23	0.89213	0.935425	0.855998	0.937356	0.990877	0.925009	-0.368036	-0.122103	-0.609869	-0.260948	0.0704639	-0.243129	-0.368036	-0.243129	empty	BKN33848
37	C24	1.0106	1.00711	0.993931	0.943211	1.05103	0.914297	0.233513	0.216384	0.122005	-0.226971	0.426551	-0.297884	0.216384	-0.226971	empty	BKN33944
37	C3	0.991502	1.07194	0.994004	0.896467	1.06964	0.983931	0.136536	0.522477	0.122389	-0.498237	0.536711	0.0580469	0.136536	0.0580469	empty	BKN33838
37	C4	1.00298	0.964022	1.02744	0.959545	0.977816	1.02879	0.194798	0.01292	0.299779	-0.132176	-0.00685508	0.28732	0.194798	-0.00685508	empty	BKN33934
37	C5	1.00009	1.00542	1.02495	0.925508	0.922585	1.01433	0.180167	0.208364	0.286574	-0.329703	-0.333815	0.21342	0.208364	-0.329703	empty	BKN33839
37	C6	0.885162	0.833635	0.913622	1.02865	0.829471	0.77122	-0.403416	-0.602705	-0.304114	0.268866	-0.88504	-1.02923	-0.403416	-0.88504	empty	BKN33935
37	C7	0.998865	1.11666	0.966109	1.08106	0.992153	0.965656	0.173922	0.73361	-0.0256226	0.57303	0.0780176	-0.0353619	0.173922	0.0780176	empty	BKN33840
37	C8	0.920134	0.966423	0.896025	0.88801	0.998162	0.948113	-0.225844	0.0242554	-0.397487	-0.547316	0.113591	-0.125036	-0.225844	-0.125036	empty	BKN33936
37	C9	1.13526	1.11456	1.16455	1.45411	1.02562	1.13464	0.86646	0.7237	1.02729	2.73791	0.276133	0.828389	0.86646	0.828389	dome	dome
37	D1	1.05088	1.01315	0.951504	0.962245	0.895959	1.04032	0.438034	0.244881	-0.103115	-0.116506	-0.491442	0.346277	0.244881	-0.116506	empty	BKN34029
37	D10	0.965243	1.03205	1.18681	1.05298	1.05113	1.01221	0.00320465	0.334109	1.14543	0.410046	0.427165	0.202618	0.334109	0.410046	empty	BKN34129
37	D11	1.04097	0.892574		0.916841	0.995908	0.926923	0.387704	-0.32442		-0.380002	0.100246	-0.233348	0.0316418	-0.233348	empty	BKN34034
37	D12	0.978184	0.972014		0.982668	0.980361	1.01006	0.0689105	0.050653		0.00201308	0.00821183	0.191594	0.0597818	0.00821183	empty	BKN34130
37	D13	1.02087	0.982399		1.01411	1.04416	0.929354	0.285643	0.0996877		0.184465	0.385868	-0.220923	0.192665	0.184465	empty	BKN34035
37	D14	1.07525	1.00992		1.00138	0.891712	0.996668	0.561755	0.229643		0.110619	-0.51658	0.123155	0.395699	0.110619	empty	BKN34131
37	D15	0.931863	1.00829	0.957501	0.972048	1.0743	1.02435	-0.166288	0.221924	-0.071297	-0.0596192	0.564288	0.264673	-0.071297	0.264673	empty	empty
37	D16	0.951483	0.995632	0.880852	0.967584	1.01844	1.10467	-0.0666655	0.162169	-0.477991	-0.0855223	0.23364	0.675215	-0.0666655	0.23364	empty	BKN34132
37	D17	0.956122	1.08376	1.01407	1.04344	1.11277	1.0366	-0.0431105	0.578254	0.228886	0.354668	0.792045	0.327273	0.228886	0.354668	empty	BKN34037
37	D18	1.10088	0.920495	0.974303	0.987375	1.04033	0.935176	0.691929	-0.192592	0.0178569	0.0293276	0.363234	-0.191161	0.0178569	0.0293276	empty	BKN34133
37	D19	0.898528	1.00818	0.909392	0.993913	1.0777	0.844965	-0.335547	0.221401	-0.326559	0.0672717	0.584455	-0.652277	-0.326559	0.0672717	empty	BKN34038
37	D2	1.01691	0.97297	0.989266	1.17621	0.0336184	0.906706	0.26553	0.0551663	0.0972508	1.12519	-5.59639	-0.336687	0.0972508	-0.336687	empty	BKN34125
37	D20	1.00318	1.06272	1.01598	1.15858	0.99745	1.14636	0.195852	0.47893	0.239009	1.0229	0.109374	0.888315	0.239009	0.888315	empty	BKN34134
37	D21	0.900639	0.993193	0.829806	0.96948	0.960664	0.850294	-0.324828	0.150651	-0.748845	-0.0745208	-0.108397	-0.625034	-0.324828	-0.108397	empty	BKN34039
37	D22	0.99585	0.975195	0.814326	0.913672	1.05182	1.0088	0.158615	0.0656761	-0.830981	-0.398392	0.431256	0.185187	0.0656761	0.185187	empty	BKN34135
37	D23	1.01905	1.06549	1.01456	0.787357	1.12024	1.0821	0.276435	0.491997	0.231473	-1.13143	0.836288	0.559847	0.276435	0.559847	empty	BKN34040
37	D24	0.979616	1.04627	0.972389	0.902701	1.05154	1.10194	0.0761846	0.401262	0.00769888	-0.46206	0.429567	0.661273	0.0761846	0.429567	empty	BKN34136
37	D3	0.992408	0.969024	1.01358	1.11329	0.933675	0.998875	0.141135	0.0365388	0.226268	0.760056	-0.268164	0.134434	0.141135	0.134434	empty	BKN34030
37	D4	1.03786	0.998014	1.01088	0.965459	0.933408	1.12959	0.371932	0.173413	0.211919	-0.0978559	-0.269747	0.802594	0.211919	-0.0978559	empty	BKN34126
37	D5	1.00821	1.02548	0.88445	0.826415	1.01763	0.937846	0.221384	0.303117	-0.458901	-0.904768	0.228828	-0.177515	0.221384	-0.177515	empty	BKN34031
37	D6	0.989127	0.888298	1.07566	1.04646	0.891998	0.94941	0.124475	-0.344611	0.555673	0.372189	-0.514889	-0.118408	0.124475	-0.118408	empty	BKN34127
37	D7	0.992609	0.943528	1.0493	1.03647	1.01945	0.922165	0.142159	-0.0838423	0.415767	0.314257	0.239597	-0.257669	0.142159	0.239597	empty	BKN34032
37	D8	1.0134	0.817386	0.923233	1.11413	0.97125	0.978642	0.247723	-0.679422	-0.25312	0.764912	-0.0457231	0.0310139	-0.25312	0.0310139	empty	BKN34128
37	D9	0.940135	0.966358	1.06983	0.902008	0.989985	0.976998	-0.124283	0.0239492	0.524737	-0.466082	0.0651805	0.0226115	0.0239492	0.0226115	empty	BKN34033
37	E1	1.0323	0.986504	0.945433	0.894205	0.973158	0.925426	0.343688	0.119068	-0.135326	-0.511361	-0.0344282	-0.240999	0.119068	-0.240999	empty	BKN33849
37	E10	1.00483	0.96076	0.994243	1.02873	1.01477	0.966405	0.204221	-0.00248042	0.123657	0.269341	0.211903	-0.0315359	0.123657	0.211903	empty	BKN33949
37	E11	1.00144	1.00936		1.03277	1.02729	1.08716	0.187012	0.226964		0.292764	0.286014	0.585721	0.206988	0.292764	empty	BKN33854
37	E12	1.0284	0.982507		0.878881	1.01653	0.983001	0.323868	0.100198		-0.600295	0.222355	0.0532957	0.212033	0.0532957	empty	BKN33950
37	E13	0.977616	1.09959		0.973475	0.989436	0.975155	0.0660273	0.653025		-0.0513367	0.0619348	0.0131916	0.359526	0.0131916	empty	BKN33855
37	E14	1.00791	0.89805		1.0494	1.02101	1.01955	0.21986	-0.298565		0.389283	0.248869	0.24014	-0.0393527	0.248869	empty	BKN33951
37	E15	1.01991	1.02539	0.913307	1.02056	0.901216	0.858516	0.280783	0.302686	-0.305785	0.221921	-0.46032	-0.583012	0.280783	-0.46032	empty	BKN33856
37	E16	0.987335	0.935616	1.03418	1.02415	0.974761	0.930432	0.115377	-0.121198	0.335581	0.242723	-0.0249413	-0.215411	0.115377	-0.0249413	empty	BKN33952
31	K17	1.06784	1.03824	1.16496	1.22714	1.03046	1.13619	0.524144	0.363325	1.02947	1.42075	0.304787	0.836345	0.524144	0.836345	place controls here	place controls here
37	E18	1.03546	1.02628	0.978067	1.05924	1.06896	1.00878	0.359756	0.306882	0.0378301	0.446392	0.532685	0.185051	0.306882	0.446392	empty	BKN33953
37	E19	1.04942	1.03042	1.01543	0.976385	0.932173	0.955701	0.430634	0.326398	0.236099	-0.0344524	-0.277055	-0.0862472	0.326398	-0.0862472	empty	BKN33858
37	E2	0.940671	0.801914	0.991463	0.888698	1.00314	0.912854	-0.121561	-0.752476	0.108905	-0.543323	0.143087	-0.305264	-0.121561	-0.305264	empty	BKN33945
37	E20	1.01449	0.956331	1.03192	1.10199	0.952512	1.00836	0.253276	-0.0233947	0.323581	0.694459	-0.15665	0.182902	0.253276	0.182902	empty	BKN33954
37	E21	1.02853	1.07966	1.00041	1.16945	1.10245	1.02248	0.324554	0.558896	0.156363	1.08597	0.730988	0.255067	0.324554	0.730988	empty	BKN33859
37	E22	1.01235	1.08383	1.03589	0.81506	0.960991	0.96014	0.242377	0.57861	0.344663	-0.970663	-0.106458	-0.0635599	0.344663	-0.106458	empty	BKN33955
37	E23	1.04416	1.08222	1.00283	1.01962	1.02881	1.02229	0.403927	0.57101	0.169213	0.216443	0.295049	0.254105	0.403927	0.254105	empty	BKN33860
37	E24	1.01761	1.03668	0.99555	0.999406	0.96541	1.02866	0.269106	0.355986	0.130591	0.0991483	-0.0802968	0.286674	0.269106	0.0991483	empty	BKN33956
37	E3	1.11592	1.16503	0.985632	0.806347	1.01162	1.00113	0.768301	0.961971	0.0779684	-1.02123	0.193236	0.145936	0.768301	0.145936	empty	BKN33850
42	M19	0.578838	0.603749	0.681293	0.923139	1.00439	0.862511	-1.9588	-1.68811	-1.53685	-0.343453	0.150435	-0.562591	-1.68811	-0.343453	CG33849	BKN40850
37	E5	0.722513	0.652339	0.735321	0.983211	0.930941	0.846119	-1.22928	-1.45869	-1.25018	0.0051614	-0.284348	-0.64638	-1.25018	-0.284348	CG17454	BKN33851
37	E6	0.958447	0.983958	1.03972	0.892777	0.995487	1.00078	-0.0313021	0.107048	0.364979	-0.519652	0.0977521	0.144163	0.107048	0.0977521	empty	BKN33947
37	E7	1.05402	0.955407	0.931348	1.0335	0.977845	1.01922	0.453986	-0.0277571	-0.210063	0.296976	-0.00668661	0.238403	-0.0277571	0.238403	empty	BKN33852
37	E8	0.962019	1.07948	1.02685	0.999752	1.02161	1.06343	-0.0131654	0.558059	0.296657	0.101152	0.252414	0.464403	0.296657	0.252414	empty	BKN33948
32	K17	1.11058	1.08354	1.10019	1.45454	1.00226	0.870147	0.741168	0.577243	0.685798	2.74041	0.137836	-0.523559	0.685798	0.137836	place controls here	place controls here
37	F1	1.07262	1.00973	0.94155	0.967831	0.952172	0.943431	0.548396	0.228734	-0.155928	-0.0840945	-0.158666	-0.148969	0.228734	-0.148969	empty	BKN34041
37	F10	1.05155	1.00862	1.00576	1.05918	0.975452	1.04476	0.441426	0.223474	0.184753	0.446046	-0.0208499	0.368972	0.223474	0.368972	empty	BKN34141
37	F11	0.959122	1.01653		0.960265	0.985637	0.923285	-0.0278783	0.26086		-0.127998	0.0394456	-0.251944	0.116491	-0.127998	empty	BKN34046
37	F12	1.02547	1.00272		1.05278	1.0134	1.07992	0.30903	0.19562		0.408876	0.203795	0.548693	0.252325	0.408876	empty	BKN34142
37	F13	0.999504	1.00027		0.88433	1.02772	0.937767	0.177165	0.184048		-0.568671	0.288589	-0.177918	0.180607	-0.177918	CG13865	BKN34047
37	F14	0.998778	1.02138		1.0423	1.03567	1.02258	0.173478	0.283745		0.348089	0.335631	0.255627	0.228612	0.335631	empty	BKN34143
37	F15	0.974627	0.915798	1.00763	0.995467	1.03168	0.987646	0.0508518	-0.214772	0.194682	0.0762864	0.311999	0.0770385	0.0508518	0.0770385	empty	BKN34048
37	F16	1.01009	0.950493	1.01933	0.951798	0.931165	0.99727	0.230898	-0.0509568	0.256764	-0.177133	-0.283022	0.126231	0.230898	-0.177133	empty	BKN34144
20	L16	0.499461	0.404608	0.365439	0.760096	0.888682	0.503773	-2.36185	-2.62836	-3.21277	-1.28963	-0.53452	-2.39628	-2.62836	-1.28963	CG10944	BKN27652
37	F18	1.05144	1.06201	1.00195	1.03044	0.99965	1.07384	0.440893	0.475569	0.164525	0.279231	0.122398	0.51764	0.440893	0.279231	empty	BKN34145
37	F19	0.970726	0.991822	1.01744	0.894089	0.999114	1.01419	0.0310438	0.144181	0.246719	-0.512039	0.119223	0.212714	0.144181	0.119223	empty	BKN34050
37	F2	0.968114	1.05314	0.957046	1.19351	0.938224	0.956911	0.0177826	0.433708	-0.0737086	1.22557	-0.241235	-0.0800639	0.0177826	-0.0800639	empty	BKN34137
37	F20	0.971965	1.00985	0.981123	1.05758	1.00255	1.02478	0.0373373	0.229319	0.0540431	0.436728	0.139567	0.266837	0.0540431	0.266837	empty	BKN34146
37	F21	0.952532	0.984061	0.983616	0.916125	0.976525	0.951876	-0.0613358	0.107533	0.0672693	-0.384155	-0.0144983	-0.105802	0.0672693	-0.105802	empty	BKN34051
37	F22	0.926099	0.984607	0.946551	1.00688	1.01625	0.997431	-0.195554	0.110111	-0.129394	0.142541	0.220695	0.127053	-0.129394	0.142541	empty	BKN34147
37	F23	0.999443	0.999749	1.05794	1.01975	0.997141	0.939146	0.176857	0.181606	0.461623	0.217197	0.107543	-0.170872	0.181606	0.107543	empty	BKN34052
37	F24	1.10434	0.927718	1.02576	0.95289	0.966864	1.03736	0.709491	-0.158487	0.290894	-0.170799	-0.0716906	0.33114	0.290894	-0.0716906	empty	BKN34148
37	F3	1.08036	1.11048	0.982059	1.08136	0.972378	0.974839	0.587719	0.704423	0.0590109	0.57477	-0.0390493	0.0115759	0.587719	0.0115759	empty	BKN34042
37	F4	1.06465	0.965166	1.03639	1.18439	1.00152	1.12435	0.50794	0.0183204	0.34731	1.17269	0.133483	0.775776	0.34731	0.775776	empty	BKN34138
37	F5	1.03555	0.965116	1.01026	1.01077	1.10694	1.00849	0.360193	0.0180877	0.208644	0.165113	0.757521	0.183568	0.208644	0.183568	CR31271	BKN34043
37	F6	1.06375	1.02755	0.977818	1.02246	1.04273	0.905111	0.503387	0.312887	0.0365054	0.232931	0.377429	-0.344837	0.312887	0.232931	empty	BKN34139
37	F7	1.02539	1.06731	1.14455	0.99059	1.06853	0.946263	0.308581	0.500601	0.9212	0.047987	0.530161	-0.134492	0.500601	0.047987	empty	BKN34044
37	F8	1.01191	1.01887	1.02379	1.02225	0.946423	0.994477	0.240175	0.271875	0.280433	0.23173	-0.192696	0.111956	0.271875	0.111956	empty	BKN34140
37	F9	1.00003	0.979767	0.755605	0.772369	0.973297	0.89686	0.179855	0.0872626	-1.14255	-1.21841	-0.0336067	-0.387013	0.0872626	-0.387013	empty	BKN34045
37	G1	0.914438	1.09364	1.03363	0.801564	1.0788	0.963369	-0.254762	0.624898	0.332668	-1.04899	0.590981	-0.0470551	0.332668	-0.0470551	empty	BKN33861
37	G10	0.990258	1.01967	1.05557	0.944268	0.847022	0.995541	0.130221	0.275663	0.449057	-0.220834	-0.781142	0.117395	0.275663	-0.220834	empty	BKN33961
37	G11	0.966302	0.983843		1.00923	1.09504	1.05694	0.00857974	0.106508		0.156173	0.687091	0.431237	0.0575437	0.431237	empty	BKN33866
37	G12	1.04561	1.00972		1.05222	0.86367	1.07768	0.411263	0.228668		0.405661	-0.682586	0.537243	0.319966	0.405661	empty	BKN33962
37	G13	1.00881	0.999734		1.03236	1.055	1.07637	0.224415	0.181534		0.290399	0.450041	0.530547	0.202974	0.450041	empty	BKN33867
37	G14	0.990992	0.993362		1.03313	0.934563	0.932756	0.133945	0.151451		0.294865	-0.26291	-0.203532	0.142698	-0.203532	empty	BKN33963
37	G15	0.771932	0.911811	0.771207	0.982842	0.91382	0.738576	-0.978352	-0.233597	-1.05977	0.00302078	-0.385703	-1.19609	-0.978352	-0.385703	empty	BKN33868
37	G16	0.999423	1.00437	1.01976	1.00664	0.878015	0.988237	0.176757	0.203413	0.259065	0.141145	-0.597663	0.08006	0.203413	0.08006	empty	BKN33964
33	K17	0.99535	1.07609	1.06353	1.11222	1.03956	1.03156	0.156075	0.542066	0.49127	0.753862	0.358668	0.301497	0.49127	0.358668	place controls here	place controls here
37	G18	0.993789	0.973427	1.05676	1.01262	0.954591	0.978093	0.148148	0.057324	0.455382	0.17586	-0.144346	0.0282057	0.148148	0.0282057	empty	BKN33965
37	G19	0.983497	0.977978	1.00713	1.07548	1.04811	1.06804	0.0958912	0.0788146	0.192037	0.540637	0.40925	0.487975	0.0958912	0.487975	empty	BKN33870
37	G2	1.00524	1.00347	1.03357	1.03172	0.996855	1.03246	0.206272	0.199185	0.332318	0.286667	0.105854	0.306081	0.206272	0.286667	empty	BKN33957
37	G20	1.04812	1.02768	1.0844	0.865434	1.00685	0.981864	0.424036	0.313465	0.602055	-0.67833	0.164995	0.0474825	0.424036	0.0474825	CG34034	BKN33966
37	G21	0.940794	1.00626	0.957744	0.993686	1.00464	1.01536	-0.120939	0.21233	-0.0700057	0.0659522	0.151945	0.218723	-0.0700057	0.151945	empty	BKN33871
37	G22	1.00415	1.07191	1.06488	1.13345	0.926369	1.10925	0.200755	0.522291	0.498482	0.877017	-0.311416	0.698615	0.498482	0.698615	empty	BKN33967
37	G23	0.914527	1.08613	0.997172	1.10103	1.06674	1.14812	-0.25431	0.589446	0.139197	0.6889	0.51954	0.897278	0.139197	0.6889	CG30460	BKN33872
37	G24	0.871218	0.877296	0.998418	1.04206	0.930728	0.953908	-0.474216	-0.396558	0.145812	0.3467	-0.285614	-0.0954163	-0.396558	-0.0954163	empty	BKN33968
37	G3	0.965336	1.02235	0.957687	0.984074	1.13036	1.08215	0.00367338	0.288321	-0.0703076	0.0101724	0.896194	0.560091	0.00367338	0.560091	empty	BKN33862
37	G4	0.981298	1.0731	0.939378	0.910369	0.951721	0.828341	0.0847221	0.527953	-0.167453	-0.417558	-0.161334	-0.737249	0.0847221	-0.417558	empty	BKN33958
37	G5	1.04118	0.999199	0.972911	0.776958	1.05303	0.942538	0.388775	0.179011	0.0104699	-1.19178	0.438421	-0.153532	0.179011	-0.153532	empty	BKN33863
37	G6	1.0237	0.981385	1.00962	0.997175	0.834431	1.01092	0.300038	0.0948991	0.205248	0.0861999	-0.855678	0.195991	0.205248	0.0861999	CG34284	BKN33959
37	G7	1.00011	1.01556	1.00656	1.00113	0.996276	1.04062	0.180223	0.256259	0.189028	0.109173	0.102423	0.347798	0.189028	0.109173	empty	BKN33864
37	G8	1.02862	1.10838	1.09955	0.863343	0.875487	1.01771	0.324986	0.694524	0.682394	-0.690464	-0.612632	0.2307	0.682394	-0.612632	empty	BKN33960
34	K17	1.1084	1.14367	1.04005	1.0982	1.0012	1.04039	0.730093	0.861118	0.366731	0.672502	0.131596	0.346645	0.730093	0.346645	place controls here	place controls here
37	H1	1.01986	0.998586	1.09705	1.09921	0.968825	0.964388	0.280538	0.176114	0.669176	0.678356	-0.060084	-0.0418432	0.280538	-0.0418432	empty	BKN34053
37	H10	1.06941	0.991383	0.936374	1.01091	1.00271	0.917893	0.532102	0.142108	-0.183396	0.165907	0.140503	-0.279502	0.142108	0.140503	empty	BKN34153
37	H11	0.969119	0.959851		0.936264	0.996449	0.81338	0.0228826	-0.00677148		-0.267284	0.10345	-0.813724	0.00805554	-0.267284	empty	BKN34058
37	H12	0.991546	0.93877		1.0876	1.06067	1.11438	0.13676	-0.106308		0.610964	0.483639	0.724845	0.0152262	0.610964	empty	BKN34154
37	H13	1.02355	0.979299		1.0266	0.937756	1.01035	0.299266	0.0850516		0.256934	-0.244004	0.193078	0.192159	0.193078	empty	BKN34059
37	H14	1.00481	1.0337		1.01059	0.999804	1.00333	0.204091	0.34192		0.164029	0.123311	0.157216	0.273006	0.157216	empty	BKN34155
37	H15	1.06186	1.03849	0.827013	1.00453	1.01099	0.896681	0.493762	0.364507	-0.763661	0.128901	0.189509	-0.387932	0.364507	0.128901	empty	BKN34060
37	H16	1.04708	1.02563	1.03638	0.953226	1.0118	0.90353	0.418731	0.303805	0.347214	-0.168848	0.194296	-0.352923	0.347214	-0.168848	empty	BKN34156
37	H17	0.972542	0.993375	1.01896	0.900887	1.00054	1.01557	0.0402635	0.151511	0.254796	-0.472584	0.127656	0.21978	0.151511	0.127656	empty	BKN34061
37	H18	1.00621	0.915741	0.975259	0.984214	1.00035	1.03799	0.211222	-0.21504	0.0229293	0.0109814	0.126543	0.334397	0.0229293	0.126543	empty	BKN34157
37	H19	0.888472	0.896418	0.971184	0.821995	0.921064	0.985811	-0.386608	-0.306273	0.0013085	-0.93042	-0.342822	0.0676565	-0.306273	-0.342822	CG34233	BKN34062
37	H2	0.97684	1.05048	1.02718	0.981199	0.988974	1.00426	0.0620898	0.42113	0.298443	-0.00651398	0.0592004	0.161962	0.298443	0.0592004	empty	BKN34149
37	H20	1.0048	0.990146	0.9902	0.957495	1.00643	1.07255	0.204036	0.136263	0.102207	-0.144072	0.162524	0.51102	0.136263	0.162524	empty	BKN34158
37	H21	0.993123	0.95172	1.00906	0.978393	0.943606	0.846945	0.144767	-0.0451626	0.202267	-0.0227961	-0.209372	-0.642153	0.144767	-0.209372	empty	BKN34063
37	H22	1.04105	1.00873	1.0769	1.03525	1.04809	1.02483	0.388135	0.223986	0.562227	0.307135	0.409185	0.267127	0.388135	0.307135	empty	BKN34159
37	H23	1.00078	0.982979	1.07619	1.00655	1.00528	0.994769	0.18366	0.102424	0.558447	0.140608	0.155708	0.113449	0.18366	0.140608	empty	BKN34064
37	H24	1.07737	1.03202	0.991312	0.998992	1.12786	1.06361	0.572523	0.333955	0.108106	0.096745	0.881369	0.465325	0.333955	0.465325	empty	BKN34160
37	H3	1.05204	1.05659	1.09306	1.05857	1.00441	1.06552	0.443933	0.450005	0.647962	0.442484	0.150549	0.475102	0.450005	0.442484	CG34397	BKN34054
37	H4	1.01813	0.935423	0.996532	1.11327	1.06191	0.986713	0.271717	-0.122109	0.135801	0.759904	0.490947	0.0722679	0.135801	0.490947	empty	BKN34150
37	H5	0.465875	0.552917	0.444548	0.659555	0.668405	0.46017	-2.53238	-1.92812	-2.79302	-1.8731	-1.83853	-2.61916	-2.53238	-1.8731	CG18001	BKN34055
37	H6	0.979189	1.04403	0.927292	0.993828	1.00614	0.987061	0.0740147	0.390659	-0.231583	0.0667788	0.160805	0.0740477	0.0740147	0.0740477	empty	BKN34151
37	H7	0.999894	1.00684	1.02513	1.07263	1.09485	1.00752	0.179147	0.215099	0.287544	0.524101	0.685992	0.178618	0.215099	0.524101	empty	BKN34056
37	H8	1.02326	0.991422	0.90817	1.08502	0.982477	1.00597	0.297807	0.142289	-0.333046	0.595995	0.020736	0.170726	0.142289	0.170726	empty	BKN34152
37	H9	0.999967	0.998029	1.00292	0.937703	1.03487	0.948177	0.179515	0.173483	0.169696	-0.258933	0.3309	-0.124708	0.173483	-0.124708	empty	BKN34057
37	I1	0.978687	0.948026	0.996156	0.776259	0.982219	0.840269	0.0714676	-0.0626066	0.133808	-1.19583	0.0192121	-0.676282	0.0714676	-0.676282	empty	BKN33873
37	I10	0.850033	0.910152	0.731926	0.964926	0.791548	0.63653	-0.581786	-0.241429	-1.26819	-0.100949	-1.10954	-1.71769	-0.581786	-1.10954	empty	BKN33973
37	I11	0.930845	0.956303		0.979938	1.0348	1.10621	-0.171455	-0.0235267		-0.0138318	0.330471	0.683084	-0.097491	0.330471	empty	BKN33878
37	I12	0.996829	1.06248		0.968914	0.975589	0.999006	0.163585	0.477808		-0.0778059	-0.0200418	0.135102	0.320697	-0.0200418	empty	BKN33974
37	I13	0.986719	0.917834		0.953341	1.05521	1.01094	0.11225	-0.205156		-0.168179	0.451282	0.196109	-0.0464529	0.196109	empty	BKN33879
37	I14	0.808419	0.870198		0.990719	0.972238	0.93334	-0.793085	-0.430071		0.0487331	-0.0398751	-0.200546	-0.611578	-0.0398751	CG42550	BKN33975
37	I15	0.957877	0.989281	0.986342	1.05055	1.00416	1.01446	-0.034199	0.132183	0.0817349	0.395942	0.14907	0.214099	0.0817349	0.214099	empty	BKN33880
37	I16	1.05835	1.14672	1.00621	0.994694	1.00497	0.997677	0.475958	0.875545	0.187146	0.0718038	0.153884	0.128314	0.475958	0.128314	empty	BKN33976
35	K17	1.11522	1.16803	1.11603	1.20745	1.10422	1.05498	0.764743	0.976161	0.769834	1.3065	0.741447	0.421208	0.769834	0.741447	place controls here	place controls here
37	I18	1.04649	1.03638	0.971873	0.954406	0.957168	1.0171	0.415718	0.354561	0.00496162	-0.162002	-0.129091	0.227592	0.354561	-0.129091	empty	BKN33977
37	I19	1.02375	1.07213	1.01615	1.00609	1.02577	1.04076	0.300291	0.523347	0.239883	0.137916	0.277054	0.348515	0.300291	0.277054	CG33998	BKN33882
37	I2	1.0377	1.04742	0.996907	0.988631	1.04409	0.956236	0.371086	0.406668	0.137795	0.0366146	0.385453	-0.0835135	0.371086	0.0366146	empty	BKN33969
37	I20	1.05735	0.960333	1.06872	1.00231	1.02404	0.991643	0.47089	-0.00449559	0.518852	0.115997	0.266771	0.0974684	0.47089	0.115997	empty	BKN33978
37	I21	0.932555	0.959991	1.01494	1.09329	1.07408	1.01127	-0.162774	-0.00610989	0.233453	0.644006	0.562989	0.197768	-0.00610989	0.562989	empty	BKN33883
37	I22	1.02416	0.994796	1.00408	1.00995	0.926987	0.986759	0.302347	0.158219	0.175831	0.160314	-0.307756	0.072505	0.175831	0.072505	empty	BKN33979
37	I23	0.978792	0.890323	0.975559	1.06679	1.00098	1.08178	0.0719999	-0.335049	0.0245238	0.490196	0.130249	0.558193	0.0245238	0.490196	empty	BKN33884
37	I24	0.908814	0.992885	1.08482	1.37252	1.07331	1.00227	-0.283318	0.149197	0.604279	2.26441	0.558474	0.151814	0.149197	0.558474	empty	BKN33980
37	I3	0.104876	0.133266	0.0592884	0.299745	0.158697	0.122519	-4.36539	-3.9095	-4.8372	-3.96118	-4.85594	-4.34506	-4.36539	-4.34506	empty	BKN33874
37	I4	0.953767	1.03943	0.988443	0.788984	0.998478	0.983629	-0.0550686	0.368958	0.092885	-1.12199	0.115458	0.0565036	0.092885	0.0565036	empty	BKN33970
37	I5	0.925533	1.02276	1.06303	0.957841	0.985599	0.981028	-0.198425	0.290272	0.488622	-0.142066	0.0392193	0.0432103	0.290272	0.0392193	CG17514	BKN33875
37	I6	0.101997	0.160661	0.0630591	0.286671	0.151825	0.1396	-4.38	-3.78016	-4.81719	-4.03705	-4.89662	-4.25775	-4.38	-4.25775	empty	BKN33971
37	I7	0.359891	0.501507	0.424724	0.683259	0.517028	0.383025	-3.07053	-2.17085	-2.8982	-1.73554	-2.73466	-3.01348	-2.8982	-2.73466	empty	BKN33876
37	I8	1.04429	1.06955	1.10433	0.830206	0.993441	0.974009	0.404586	0.511161	0.707756	-0.882766	0.085642	0.00733257	0.511161	0.00733257	empty	BKN33972
36	K17	1.13827	1.14247	1.06138	1.19562	1.15402	1.06594	0.881773	0.855453	0.479874	1.23782	1.03627	0.477222	0.855453	1.03627	place controls here	place controls here
37	J1	0.980515	1.125	0.9975	1.03543	1.01071	0.993545	0.0807498	0.772986	0.140939	0.308178	0.187898	0.10719	0.140939	0.187898	empty	BKN34065
37	J10	0.1054	0.482909	0.0540974	0.275262	0.111626	0.114547	-4.36273	-2.25866	-4.86474	-4.10326	-5.13459	-4.38581	-4.36273	-4.38581	empty	BKN34165
37	J11	0.985263	0.990644		0.899548	0.97474	1.02871	0.104855	0.138617		-0.480358	-0.0250673	0.286944	0.121736	-0.0250673	empty	BKN34070
37	J12	1.09099	1.02549		0.955593	0.9866	0.98668	0.641672	0.303153		-0.155112	0.0451465	0.0721022	0.472413	0.0451465	empty	BKN34166
37	J13	1.04286	0.936942		0.932989	1.08761	1.03591	0.397321	-0.114938		-0.286286	0.643108	0.32373	0.141192	0.32373	empty	BKN34071
37	J14	0.96813	0.976421		0.990451	1.07596	1.08642	0.0178622	0.0714643		0.0471756	0.57414	0.581935	0.0446633	0.57414	empty	BKN34167
37	J15	1.06316	1.0314	1.0518	0.956395	0.942584	1.01235	0.500362	0.331066	0.429043	-0.150456	-0.215424	0.203332	0.429043	-0.150456	empty	BKN34072
37	J16	0.972221	0.992058	0.968266	0.900684	0.899128	0.883872	0.0386323	0.145294	-0.0141738	-0.473765	-0.472676	-0.453403	0.0386323	-0.472676	empty	BKN34168
37	J17	1.00122	0.930517	0.948668	0.895374	0.999462	0.984428	0.185885	-0.145275	-0.118161	-0.504577	0.121285	0.0605905	-0.118161	0.0605905	empty	BKN34073
37	J18	1.0064	1.03098	1.13279	0.958236	1.06444	1.10063	0.212198	0.329071	0.858812	-0.139772	0.505959	0.654566	0.329071	0.505959	CG34264	BKN34169
37	J19	0.948726	0.882963	0.904809	0.800234	0.706372	0.820478	-0.0806625	-0.369799	-0.350878	-1.0567	-1.61377	-0.777443	-0.350878	-1.0567	empty	BKN34074
37	J2	1.03463	1.05434	1.15174	1.05364	0.982548	0.99574	0.355509	0.439354	0.959349	0.413871	0.021159	0.118409	0.439354	0.118409	CG41106	BKN34161
37	J20	0.995049	1.07232	1.09263	1.0347	1.04844	1.13074	0.154546	0.524268	0.645716	0.303944	0.411224	0.808487	0.524268	0.411224	empty	BKN34170
37	J21	1.0141	1.0119	0.999593	1.06492	0.989639	1.01421	0.251259	0.238967	0.152047	0.479364	0.0631335	0.212836	0.238967	0.212836	empty	BKN34075
37	J22	1.02402	1.14487	1.02932	1.14565	1.06521	1.1306	0.30165	0.866779	0.309785	0.947814	0.510532	0.807771	0.309785	0.807771	empty	BKN34171
37	J23	0.846172	0.976056	0.774711	0.884805	0.889122	0.872371	-0.601392	0.0697401	-1.04118	-0.565913	-0.531914	-0.512191	-0.601392	-0.531914	CG34167	BKN34076
37	J24	1.02588	0.990723	1.08024	1.2215	1.0328	0.997725	0.311105	0.138991	0.579931	1.38801	0.318627	0.128557	0.311105	0.318627	empty	BKN34172
37	J3	0.932002	0.930596	1.03986	1.02113	0.891479	0.860697	-0.165583	-0.144902	0.365677	0.22524	-0.517959	-0.571863	-0.144902	-0.517959	empty	BKN34066
37	J4	0.984788	1.11261	1.19347	1.05507	1.07042	1.13679	0.102443	0.714504	1.18076	0.422186	0.541355	0.83941	0.714504	0.541355	empty	BKN34162
37	J5	0.960848	0.996984	0.888326	1.02634	1.0343	0.971219	-0.0191124	0.168552	-0.438334	0.255476	0.327529	-0.00692682	-0.0191124	0.255476	CG34273	BKN34067
37	J6	1.06113	1.12209	1.19515	1.15592	1.01907	0.999222	0.490067	0.759235	1.18968	1.00744	0.237356	0.136208	0.759235	0.237356	empty	BKN34163
37	J7	0.109231	0.125763	0.0634251	0.2861	0.129153	0.109996	-4.34327	-3.94493	-4.81525	-4.04036	-5.03084	-4.40907	-4.34327	-4.40907	empty	BKN34068
37	J8	1.04468	1.08937	1.15303	1.01605	1.00423	1.00552	0.406528	0.60474	0.966168	0.195741	0.149529	0.168415	0.60474	0.168415	empty	BKN34164
37	J9	1.02991	1.03241	0.953549	1.16598	1.00379	1.03354	0.331562	0.335795	-0.0922615	1.06585	0.146936	0.31165	0.331562	0.31165	empty	BKN34069
37	K1	1.06237	1.01309	1.05391	0.83311	1.07622	1.04963	0.496399	0.244599	0.440266	-0.865914	0.575685	0.393889	0.440266	0.393889	empty	BKN33885
37	K10	1.05524	0.97178	1.1759	1.1317	0.853785	1.05789	0.46018	0.0495515	1.08755	0.866864	-0.741106	0.436085	0.46018	0.436085	empty	BKN33985
37	K11	0.960737	1.06735		1.04444	1.00975	0.952027	-0.0196788	0.500804		0.360484	0.182188	-0.105027	0.240563	0.182188	empty	BKN33890
37	K12	1.0078	1.09148		0.838445	0.983765	1.00099	0.219274	0.614707		-0.834953	0.0283597	0.145269	0.416991	0.0283597	empty	BKN33986
37	K13	0.996069	1.00932		1.01685	0.858048	0.807591	0.159723	0.226784		0.200387	-0.715867	-0.843311	0.193254	-0.715867	empty	BKN33891
37	K14	0.944531	1.00148		0.960924	0.952328	0.886369	-0.101963	0.189775		-0.124178	-0.157742	-0.440642	0.0439064	-0.157742	empty	BKN33987
37	K15	1.00623	0.955417	0.955762	1.01207	0.987955	1.04079	0.211297	-0.0277088	-0.0805202	0.172617	0.0531667	0.34868	-0.0277088	0.172617	empty	BKN33892
37	K16	0.952978	1.02033	1.04348	1.00531	1.05915	1.09853	-0.0590738	0.278769	0.384934	0.133384	0.47462	0.643841	0.278769	0.47462	empty	BKN33988
37	K17	1.06232	1.00066	0.998946	1.36446	1.10967	1.21194	0.496126	0.185929	0.148612	2.21767	0.773721	1.22354	0.185929	1.22354	place controls here	place controls here
37	K18	0.993051	0.883098	1.00495	0.948134	1.04112	0.984968	0.144399	-0.369165	0.180469	-0.198399	0.367894	0.0633488	0.144399	0.0633488	empty	BKN33989
37	K19	1.02842	0.957514	0.990271	1.01049	1.11582	1.04736	0.323983	-0.0178075	0.102583	0.163445	0.810102	0.382248	0.102583	0.382248	CG34200	BKN33894
37	K2	0.994764	1.03932	1.00309	0.994829	1.04501	1.05121	0.153098	0.368452	0.170615	0.072583	0.390948	0.401962	0.170615	0.390948	empty	BKN33981
37	K20	0.929539	0.972035	0.975314	0.98337	0.966527	0.943176	-0.178086	0.0507542	0.0232208	0.00608644	-0.0736879	-0.150269	0.0232208	-0.0736879	empty	BKN33990
37	K21	0.888884	1.04554	0.937558	1.10685	1.06607	1.01041	-0.384516	0.397817	-0.177114	0.722696	0.5156	0.193379	-0.177114	0.5156	CG34196	BKN33895
37	K22	0.993874	1.0052	0.928665	0.992945	0.907625	0.958857	0.148581	0.207363	-0.224297	0.0616491	-0.422376	-0.0701186	0.148581	-0.0701186	empty	BKN33991
37	K23	0.953558	1.07103	0.959229	0.979429	0.977682	1.00043	-0.0561269	0.518148	-0.0621234	-0.0167835	-0.00765023	0.14236	-0.0561269	-0.00765023	empty	BKN33896
37	K24	0.901196	0.947114	1.03739	0.991646	1.10308	0.877933	-0.322004	-0.066909	0.352572	0.0541146	0.734716	-0.48376	-0.066909	0.0541146	empty	BKN33992
37	K3	0.997163	1.08326	1.01772	0.877282	1.0196	1.00569	0.16528	0.575897	0.248237	-0.609572	0.240521	0.169246	0.248237	0.169246	empty	BKN33886
37	K4	1.05811	1.01105	1.026	1.36174	0.988582	1.07321	0.474738	0.234974	0.292145	2.20188	0.0568779	0.514391	0.292145	0.514391	empty	BKN33982
37	K5	0.999905	1.0507	1.03408	0.989227	1.05055	1.07831	0.179203	0.422186	0.335044	0.0400741	0.423693	0.540481	0.335044	0.423693	empty	BKN33887
37	K6	1.02385	1.02899	0.953426	0.729536	0.987723	0.900667	0.300788	0.31968	-0.0929143	-1.46698	0.0517931	-0.367554	0.300788	-0.367554	empty	BKN33983
37	K7	1.0245	1.02306	1.02821	1.06803	1.05739	1.09534	0.304088	0.291675	0.303867	0.497362	0.464188	0.627496	0.303867	0.497362	empty	BKN33888
37	K8	1.00826	1.00197	1.00016	1.03828	1.03903	1.09601	0.221618	0.192088	0.15506	0.324728	0.35551	0.630931	0.192088	0.35551	empty	BKN33984
38	K17	1.0456	1.02914	1.13369	1.11622	1.09959	1.17432	0.411201	0.320376	0.863543	0.777033	0.714033	1.03123	0.411201	0.777033	place controls here	place controls here
37	L1	0.949493	0.956947	1.07921	1.14963	1.05577	0.99578	-0.0767668	-0.0204827	0.574496	0.970919	0.454604	0.118614	-0.0204827	0.454604	empty	BKN34077
37	L10	0.939172	0.989994	0.884274	1.08921	0.997292	1.0195	-0.129172	0.135549	-0.459837	0.620301	0.108438	0.23988	-0.129172	0.23988	empty	BKN34177
37	L11	1.01594	0.886504		1.00948	1.06385	0.971289	0.260608	-0.35308		0.157608	0.502439	-0.00657319	-0.0462359	0.157608	empty	BKN34082
37	L12	0.998782	1.01126		1.07728	1.01696	1.01744	0.173499	0.235941		0.551087	0.224901	0.229326	0.20472	0.229326	empty	BKN34178
37	L13	0.966505	1.02024		0.937417	0.916006	0.868272	0.00961316	0.278377		-0.260591	-0.372766	-0.533144	0.143995	-0.372766	empty	BKN34083
37	L14	0.977891	0.974099		0.954138	1.03588	1.07526	0.0674254	0.0605008		-0.163553	0.336864	0.5249	0.0639631	0.336864	empty	BKN34179
37	L15	0.990383	0.958824	1.05788	0.952697	0.893208	0.912074	0.130853	-0.0116213	0.4613	-0.171917	-0.507724	-0.309249	0.130853	-0.309249	empty	BKN34084
37	L16	1.00058	0.989711	0.93801	0.905051	1.00715	1.00232	0.182613	0.13421	-0.174712	-0.448421	0.166811	0.152057	0.13421	0.152057	empty	BKN34180
37	L17	1.00668	1.01797	1.18734	0.908056	0.990296	0.92732	0.213603	0.267625	1.14825	-0.43098	0.0670215	-0.23132	0.267625	-0.23132	empty	BKN34085
37	L18	0.94782	1.05048	1.04122	0.952734	0.990365	1.03394	-0.0852611	0.421119	0.372936	-0.171705	0.067435	0.313665	0.372936	0.067435	empty	BKN34181
37	L19	0.968585	1.02299	0.973834	0.873621	0.894528	0.884008	0.0201737	0.291336	0.0153685	-0.630821	-0.499913	-0.452708	0.0201737	-0.499913	empty	BKN34086
37	L2	1.06446	1.04246	1.02506	1.13066	0.980201	1.00647	0.507	0.383258	0.287155	0.860837	0.00726563	0.173245	0.383258	0.173245	empty	BKN34173
37	L20	0.961207	1.03229	1.0098	1.26306	1.00743	1.07455	-0.0172875	0.335237	0.206203	1.62922	0.168426	0.521269	0.206203	0.521269	empty	BKN34182
37	L21	0.968667	1.09985	1.05834	0.960752	0.959208	0.878906	0.0205867	0.654225	0.463759	-0.125171	-0.117015	-0.478787	0.463759	-0.125171	empty	BKN34087
37	L22	0.782297	0.935898	0.736819	1.25045	0.986194	0.850467	-0.925719	-0.119869	-1.24223	1.55601	0.0427402	-0.624152	-0.925719	0.0427402	empty	BKN34183
37	L23	0.994661	0.975435	1.24479	0.95254	1.00294	1.05195	0.152578	0.0668069	1.45308	-0.172828	0.141868	0.405736	0.152578	0.141868	empty	BKN34088
37	L24	1.07656	1.04506	1.07439	1.32487	1.04887	1.07529	0.568437	0.395529	0.548928	1.98792	0.413761	0.525007	0.548928	0.525007	empty	BKN34184
37	L3	1.02929	0.995718	0.972337	1.15014	1.00368	1.05931	0.328383	0.162575	0.00742674	0.973871	0.146246	0.443334	0.162575	0.443334	empty	BKN34078
37	L4	1.03196	1.10836	0.934976	1.00981	0.971312	0.955213	0.341963	0.694432	-0.190814	0.159522	-0.0453599	-0.0887419	0.341963	-0.0453599	empty	BKN34174
37	L5	1.08335	1.01778	1.01714	1.03778	1.04352	0.991513	0.602916	0.266752	0.245161	0.321862	0.38209	0.0968031	0.266752	0.321862	empty	BKN34079
37	L6	1.00775	0.974904	0.967072	1.05022	1.00451	1.0538	0.219055	0.0642979	-0.0205121	0.394017	0.151189	0.415198	0.0642979	0.394017	empty	BKN34175
37	L7	1.02855	0.966637	1.04289	1.04573	1.11149	0.813297	0.324668	0.025265	0.381767	0.367966	0.784502	-0.814146	0.324668	0.367966	empty	BKN34080
37	L8	0.939856	0.998031	0.941908	1.00025	0.993411	1.08034	-0.125699	0.173494	-0.154029	0.104036	0.0854631	0.550831	-0.125699	0.104036	empty	BKN34176
37	L9	0.98448	0.967903	1.02032	0.759798	1.01418	0.959143	0.100879	0.0312437	0.262025	-1.29136	0.208411	-0.0686534	0.100879	-0.0686534	empty	BKN34081
37	M1	1.04924	1.00141	1.01255	0.741163	1.01798	0.9886	0.42972	0.189468	0.220771	-1.39951	0.230931	0.0819129	0.220771	0.0819129	empty	BKN33897
37	M10	1.04698	0.914002	0.929431	0.875633	1.00771	0.916493	0.41824	-0.223252	-0.220235	-0.619142	0.17012	-0.286662	-0.220235	-0.286662	empty	BKN33997
37	M11	0.998505	1.02292		1.08067	0.964225	1.06212	0.172092	0.290987		0.57076	-0.0873147	0.457734	0.23154	0.457734	empty	BKN33902
37	M12	0.893712	0.975445		1.1599	1.04306	0.811977	-0.36	0.0668522		1.03055	0.379409	-0.820897	-0.146574	0.379409	empty	BKN33998
37	M13	1.0005	0.968292		1.04754	0.868582	1.13131	0.182205	0.0330809		0.378485	-0.653508	0.811353	0.107643	0.378485	empty	BKN33903
37	M14	0.899589	0.966387		1.0273	1.0002	1.07034	-0.33016	0.0240868		0.261042	0.12563	0.499749	-0.153036	0.261042	empty	BKN33999
37	M15	1.05187	1.05402	1.00183	1.03272	1.00208	1.06832	0.443052	0.437868	0.163916	0.292464	0.136779	0.489397	0.437868	0.292464	empty	BKN33904
37	M16	1.02932	1.07734	0.993792	1.01057	0.994424	1.03293	0.328558	0.547969	0.121264	0.163942	0.0914588	0.308485	0.328558	0.163942	CG42343	BKN34000
37	M17	1.03001	1.0228	1.00105	1.24411	1.08363	1.25279	0.332088	0.290422	0.159798	1.5192	0.619576	1.43231	0.290422	1.43231	dome	dome
37	M18	0.962838	1.0018	1.06821	0.941522	0.927078	0.919872	-0.00900939	0.191288	0.516145	-0.236769	-0.307218	-0.269391	0.191288	-0.269391	CG34328	BKN34001
37	M19	1.00858	0.0314537	0.99287	1.03917	1.00089	1.02756	0.223242	-4.39021	0.116373	0.329904	0.129718	0.281065	0.116373	0.281065	empty	BKN33906
37	M2	1.03385	1.00131	1.03009	0.835515	1.06469	1.05973	0.351553	0.188994	0.313857	-0.851956	0.507423	0.445516	0.313857	0.445516	empty	BKN33993
37	M20	0.996816	1.02045	0.957988	0.956533	0.89438	0.806475	0.163518	0.279323	-0.0687078	-0.149657	-0.500786	-0.849019	0.163518	-0.500786	empty	BKN34002
37	M21	0.995256	1.07989	1.036	1.05469	1.04063	0.96357	0.155599	0.55998	0.345224	0.420002	0.364998	-0.0460257	0.345224	0.364998	empty	BKN33907
37	M22	0.905349	1.01449	0.995996	0.963837	1.00763	0.853588	-0.300913	0.251217	0.13296	-0.107268	0.169634	-0.608199	0.13296	-0.107268	CG34192	BKN34003
37	M23	1.03598	1.03515	0.973308	1.02358	0.982998	0.924625	0.362363	0.348758	0.0125768	0.239418	0.0238211	-0.245094	0.348758	0.0238211	empty	BKN33908
37	M24	1.03703	1.01127	1.05512	1.00059	0.971141	0.726344	0.367708	0.236019	0.44669	0.106039	-0.0463686	-1.25861	0.367708	-0.0463686	empty	BKN34004
37	M3	0.970292	0.950685	0.912567	0.929434	0.965858	0.968757	0.028839	-0.0500494	-0.309715	-0.306917	-0.0776455	-0.0195139	-0.0500494	-0.0776455	empty	BKN33898
37	M4	0.964822	1.00455	1.00835	0.910932	0.949988	1.01329	0.00106639	0.204275	0.198484	-0.414292	-0.171595	0.208103	0.198484	-0.171595	empty	BKN33994
37	M5	1.03033	1.0008	0.972635	1.02445	0.990216	1.08746	0.333697	0.186571	0.00900521	0.244475	0.0665526	0.587241	0.186571	0.244475	CG34321	BKN33899
37	M6	0.992246	1.01604	1.00991	0.804948	1.01254	1.01478	0.140315	0.258534	0.206766	-1.02935	0.198705	0.215759	0.206766	0.198705	empty	BKN33995
37	M7	1.04103	1.05565	0.993437	0.926924	0.906119	0.992481	0.388	0.445537	0.119382	-0.321485	-0.431291	0.101753	0.388	-0.321485	empty	BKN33900
37	M8	0.878099	0.96185	1.00993	0.860367	1.08575	0.982796	-0.439276	0.00266486	0.206883	-0.707737	0.632089	0.0522481	0.00266486	0.0522481	empty	BKN33996
39	K17	1.08834	1.18221	1.12717	1.15797	1.10127	1.00968	0.628246	1.04311	0.828948	1.01933	0.724	0.189655	0.828948	0.724	place controls here	place controls here
37	N1	1.01948	1.06657	0.93122	0.6591	0.999498	1.04521	0.27862	0.497109	-0.21074	-1.87574	0.121498	0.371274	0.27862	0.121498	empty	BKN34089
37	N10	1.01266	1.0782	1.05892	1.08695	1.0214	1.03544	0.243982	0.552004	0.466809	0.607214	0.251176	0.321359	0.466809	0.321359	empty	BKN34189
37	N11	1.02217	0.971948		0.990767	0.954887	1.0381	0.292262	0.0503447		0.0490146	-0.142592	0.334917	0.171303	0.0490146	empty	BKN34094
37	N12	1.01034	0.98936		1.18136	0.905409	0.856839	0.232169	0.132554		1.15507	-0.435499	-0.591581	0.182362	-0.435499	empty	BKN34190
37	N13	1.03293	1.04455		0.940403	0.928974	0.919509	0.346876	0.393114		-0.243267	-0.295992	-0.271246	0.369995	-0.271246	CG34106	BKN34095
37	N14	1.01276	1.06283		1.00061	0.970782	0.97833	0.244469	0.479434		0.106153	-0.0484976	0.0294203	0.361952	0.0294203	empty	BKN34191
37	N15	1.01813	1.01145	1.00158	0.886058	0.924469	0.755638	0.271731	0.236834	0.162578	-0.558642	-0.322663	-1.10887	0.236834	-0.558642	empty	BKN34096
37	N16	1.03646	1.01303	1.04724	1.02484	1.03804	1.00542	0.364815	0.244325	0.404877	0.246753	0.349633	0.167901	0.364815	0.246753	empty	BKN34192
37	N17	0.965931	0.999335	0.931071	0.873855	0.869033	0.747505	0.00669478	0.179653	-0.211532	-0.629459	-0.650837	-1.15044	0.00669478	-0.650837	empty	BKN34097
37	N18	0.91609	0.972707	1.05911	1.04971	1.05077	0.969039	-0.246376	0.0539263	0.467866	0.391088	0.425003	-0.0180703	0.0539263	0.391088	empty	BKN34193
37	N19	1.03188	0.964182	1.01672	0.930114	0.940716	0.836221	0.341572	0.0136778	0.242912	-0.302975	-0.226482	-0.696972	0.242912	-0.302975	empty	BKN34098
37	N2	1.00709	0.998686	1.03448	1.07977	1.10126	0.975915	0.215705	0.176588	0.33713	0.565522	0.723921	0.0170738	0.215705	0.565522	empty	BKN34185
37	N20	0.95045	0.980642	0.973126	1.04356	0.956108	1.06077	-0.0719104	0.0913923	0.0116112	0.355397	-0.135367	0.450816	0.0116112	0.355397	empty	BKN34194
37	N21	1.00474	0.963856	1.05101	0.96959	0.926981	1.0167	0.203771	0.0121382	0.424873	-0.0738835	-0.307791	0.225557	0.203771	-0.0738835	empty	BKN34099
37	N22	0.932562	1.06871	1.01273	1.12202	1.01266	1.11937	-0.162737	0.507191	0.221769	0.810716	0.199397	0.750322	0.221769	0.750322	empty	BKN34195
37	N23	1.14163	1.12341	1.09578	0.98863	0.993919	0.999575	0.898837	0.765493	0.662394	0.0366111	0.0884721	0.138011	0.765493	0.0884721	empty	BKN34100
37	N24	0.992366	1.02093	1.00158	0.991381	0.991042	0.821106	0.140923	0.281612	0.162598	0.0525736	0.0714425	-0.774234	0.162598	0.0525736	empty	BKN34196
37	N3	1.0439	0.977595	0.974454	1.01593	1.02847	0.839123	0.402599	0.0770067	0.0186597	0.195015	0.292986	-0.682137	0.0770067	0.195015	empty	BKN34090
37	N4	0.882764	0.838674	0.992255	1.15772	1.13845	1.17535	-0.415589	-0.578914	0.113108	1.01787	0.944056	1.03646	-0.415589	1.01787	empty	BKN34186
37	N5	0.989621	1.06888	1.04434	1.13036	0.975682	1.13812	0.126985	0.508019	0.38946	0.859126	-0.0194894	0.846207	0.38946	0.846207	empty	BKN34091
37	N6	1.01467	0.967362	0.997925	0.978911	1.16414	1.14574	0.254177	0.02869	0.143194	-0.0197917	1.09617	0.885149	0.143194	0.885149	empty	BKN34187
37	N7	1.02513	1.065	0.988146	0.9945	1.00372	1.0086	0.307299	0.489685	0.0913077	0.070677	0.146518	0.184144	0.307299	0.146518	empty	BKN34092
37	N8	0.995363	0.993311	0.96197	1.16578	1.20912	1.01648	0.156141	0.151209	-0.0475829	1.06467	1.36242	0.224422	0.151209	1.06467	empty	BKN34188
21	L10	0.50117	0.480509	0.659468	0.856472	0.81772	0.547106	-2.35317	-2.26999	-1.65266	-0.730336	-0.954604	-2.17478	-2.26999	-0.954604	CG4651	BKN28033
37	O1	0.977839	0.965798	1.19299	1.09233	0.989625	1.15052	0.067162	0.0213071	1.1782	0.638387	0.0630511	0.909559	0.067162	0.638387	empty	BKN33909
37	O10	0.946835	1.04069	0.903992	0.96961	1.01734	1.0336	-0.0902647	0.374891	-0.355211	-0.0737653	0.227141	0.311951	-0.0902647	0.227141	empty	BKN34009
37	O11	1.03608	1.01644		0.973255	1.00355	0.719538	0.362868	0.260434		-0.0526169	0.145491	-1.2934	0.311651	-0.0526169	empty	BKN33914
37	O12	1.00122	0.997283		1.01542	1.04931	0.791094	0.185871	0.169962		0.192075	0.416409	-0.927635	0.177917	0.192075	empty	BKN34010
37	O13	0.963145	0.94729		0.99859	1.01056	0.992479	-0.00745122	-0.0660779		0.0944108	0.187006	0.101743	-0.0367646	0.101743	empty	BKN33915
37	O14	1.00122	0.996029		0.898937	1.03032	0.717343	0.185892	0.16404		-0.483903	0.303981	-1.30462	0.174966	-0.483903	CG34296	BKN34011
37	O15	1.01446	1.03877	1.01259	0.971678	0.998086	0.918378	0.253122	0.36584	0.221013	-0.061766	0.113138	-0.277027	0.253122	-0.061766	empty	BKN33916
37	O16	1.05922	1.02855	0.85225	1.05448	1.00124	0.803896	0.480386	0.317583	-0.629757	0.41877	0.1318	-0.862199	0.317583	0.1318	empty	BKN34012
40	K17	1.02759	1.00701	1.32282	1.34036	1.06366	1.12301	0.319776	0.215871	1.86706	2.07781	0.501318	0.76893	0.319776	0.76893	place controls here	place controls here
37	O18	0.991961	0.9982	0.980094	1.08816	1.0439	0.994972	0.138868	0.174294	0.0485838	0.614195	0.384358	0.114484	0.138868	0.384358	empty	BKN34013
37	O19	0.930506	0.901701	0.926642	1.05304	1.04014	1.02778	-0.173175	-0.281328	-0.235033	0.410381	0.362119	0.2822	-0.235033	0.362119	empty	BKN33918
37	O2	1.0062	0.947646	1.03437	0.812492	1.0527	0.924984	0.211169	-0.0644005	0.336548	-0.985564	0.436472	-0.243256	0.211169	-0.243256	empty	BKN34005
37	O20	1.03711	0.888219	0.790182	1.00578	0.913263	0.904548	0.368091	-0.344986	-0.959087	0.136146	-0.389002	-0.347717	-0.344986	-0.347717	empty	BKN34014
37	O21	1.01884	0.993744	0.997991	1.12452	0.995359	0.989593	0.275353	0.153252	0.143547	0.825221	0.0969962	0.0869918	0.153252	0.0969962	empty	BKN33919
37	O22	1.06025	1.05327	1.01146	1.10976	0.992371	1.00257	0.485588	0.434304	0.215018	0.739559	0.0793068	0.153317	0.434304	0.153317	empty	BKN34015
37	O23	0.92644	0.981951	1.01226	1.25019	1.00136	1.12955	-0.193825	0.0975732	0.219261	1.55452	0.13251	0.8024	0.0975732	0.8024	empty	BKN33920
37	O24	0.912105	1.02643	1.13934	1.13197	0.9102	0.978561	-0.26661	0.30757	0.893561	0.868474	-0.407133	0.0306023	0.30757	0.0306023	empty	BKN34016
37	O3	1.00117	1.0182	1.1096	0.919463	0.996322	1.10072	0.185645	0.268736	0.735748	-0.364783	0.102695	0.655013	0.268736	0.102695	empty	BKN33910
37	O4	0.978068	0.829344	1.00687	0.92572	1.03442	0.88355	0.0683252	-0.622962	0.190647	-0.328472	0.328234	-0.455049	0.0683252	-0.328472	empty	BKN34006
37	O5	0.982884	0.754253	1.09315	1.01175	0.995543	1.07875	0.0927753	-0.977509	0.648435	0.17077	0.0980841	0.542691	0.0927753	0.17077	empty	BKN33911
37	O6	1.12668	1.09862	1.02006	0.955074	1.02724	1.06738	0.822932	0.64841	0.260667	-0.158126	0.285706	0.484613	0.64841	0.285706	empty	BKN34007
37	O7	0.978579	1.04287	1.10536	0.966322	1.03762	1.06347	0.0709205	0.3852	0.713262	-0.0928464	0.347197	0.46461	0.3852	0.347197	empty	BKN33912
37	O8	0.985786	1.04217	0.72846	0.942345	1.00184	0.886795	0.107511	0.38191	-1.28658	-0.231996	0.13535	-0.438463	0.107511	-0.231996	empty	BKN34008
41	K17	1.00236	1.00826	1.02549	1.22245	1.15086	1.01766	0.191692	0.221796	0.289448	1.39352	1.01756	0.230442	0.221796	1.01756	place controls here	place controls here
37	P1	0.814433	0.462454	1.0025	1.26906	0.975789	1.05931	-0.76255	-2.35524	0.167471	1.66403	-0.0188541	0.44336	-0.76255	0.44336	empty	BKN34101
37	P10	0.897147	1.14145	0.99019	1.04181	0.927497	1.00446	-0.342558	0.850651	0.102155	0.345203	-0.304738	0.162976	0.102155	0.162976	CG6930	BKN34201
37	P11	1.02056	1.12917		0.952044	0.841435	0.905219	0.284102	0.792662		-0.175705	-0.814213	-0.344285	0.538382	-0.344285	empty	BKN34106
37	P12	0.939375	0.891951		1.05722	0.958421	1.04266	-0.128146	-0.327362		0.434663	-0.121673	0.358265	-0.227754	0.358265	empty	BKN34202
37	P13	1.00906	1.11252		1.01487	0.885829	0.878788	0.225692	0.714057		0.188905	-0.551406	-0.479388	0.469874	-0.479388	empty	BKN34107
37	P14	1.04844	1.21436		0.988164	1.02302	0.958318	0.425644	1.19487		0.0339063	0.260768	-0.0728708	0.810258	0.0339063	empty	BKN34203
37	P15	1.04387	0.991712	0.991337	0.855626	0.891718	0.791571	0.402464	0.143658	0.108237	-0.735249	-0.516545	-0.925199	0.143658	-0.735249	empty	BKN34108
37	P16	0.911822	1.08599	1.06664	0.944277	1.10169	1.05974	-0.268049	0.588803	0.50781	-0.220779	0.726482	0.445557	0.50781	0.445557	empty	BKN34204
37	P17	1.0451	1.07305	1.04377	0.956563	0.890996	0.821787	0.408708	0.527712	0.386425	-0.14948	-0.520819	-0.770749	0.408708	-0.520819	empty	BKN34109
37	P18	0.934382	1.04815	1.11934	1.02015	1.02509	1.00503	-0.153496	0.410132	0.787441	0.219558	0.273011	0.165886	0.410132	0.219558	empty	BKN34205
37	P19	1.16262	1.0507	1.05092	1.00711	0.990271	0.894564	1.00541	0.42217	0.424412	0.143831	0.0668735	-0.398748	0.424412	0.0668735	CG40084	BKN34110
37	P2	0.771866	0.460567	0.894924	0.964554	0.981571	1.08178	-0.978686	-2.36415	-0.403328	-0.103109	0.0153737	0.558219	-0.978686	0.0153737	empty	BKN34197
37	P20	1.05742	1.06282	1.05878	0.94739	1.07682	0.983342	0.471253	0.479398	0.466071	-0.202716	0.579254	0.055037	0.471253	0.055037	empty	BKN34206
37	P21	1.0854	0.199366	0.974611	1.00631	0.973618	0.81546	0.613311	-3.59742	0.0194893	0.139235	-0.0317067	-0.803091	0.0194893	-0.0317067	empty	BKN34111
37	P22	0.917907	0.246108	0.927348	0.895194	0.962286	0.954874	-0.237148	-3.37672	-0.231286	-0.505621	-0.0987924	-0.0904757	-0.237148	-0.0987924	CG34030	BKN34207
37	P23	1.13423	1.06506	0.970178	1.02382	0.769076	0.600035	0.861266	0.489959	-0.00403145	0.240826	-1.24257	-1.90424	0.489959	-1.24257	empty	BKN34112
37	P24	0.754547	0.861146	0.971999	1.24857	0.958286	1.05434	-1.06663	-0.472811	0.00562937	1.54513	-0.12247	0.417948	-0.472811	0.417948	empty	BKN34208
37	P3	1.17544	0.860909	1.006	1.13069	1.00756	1.03906	1.07048	-0.47393	0.186021	0.861008	0.169223	0.339853	0.186021	0.339853	empty	BKN34102
37	P4	0.997476	0.708907	0.939906	1.14206	1.10677	1.13128	0.166869	-1.19161	-0.164651	0.92698	0.756536	0.811228	-0.164651	0.811228	empty	BKN34198
37	P5	1.19824	0.648628	1.01527	1.07323	1.00446	1.01789	1.18625	-1.47622	0.235247	0.527594	0.150857	0.231612	0.235247	0.231612	empty	BKN34103
10	P1	0.576021	0.607962	0.726965	0.921499	0.878408	0.912207	-1.97311	-1.66822	-1.29452	-0.352966	-0.595338	-0.308566	-1.66822	-0.352966	CG30424	BKN23733
37	P7	1.16773	0.0212812	1.06168	0.998866	1.10787	1.17083	1.03134	-4.43824	0.48147	0.0960146	0.763042	1.01339	0.48147	0.763042	empty	BKN34104
37	P8	0.898742	1.09482	0.999839	1.05267	1.04193	1.10982	-0.334462	0.630491	0.153349	0.408228	0.372693	0.701529	0.153349	0.408228	empty	BKN34200
37	P9	0.980436	1.07172	0.88673	0.975766	0.94005	1.02907	0.0803474	0.521416	-0.446804	-0.0380436	-0.230427	0.288752	0.0803474	-0.0380436	CG34135	BKN34105
38	A1	0.815411	0.747066	1.06741	0.997147	1.10472	1.05923	-0.757581	-1.01144	0.511901	0.0860391	0.744414	0.442944	-0.757581	0.442944	empty	BKN34209
38	A10	1.01283	0.944856	1.05627	1.00387	1.00013	1.00122	0.244806	-0.0775711	0.452754	0.125039	0.125255	0.146431	0.244806	0.125255	empty	BKN34309
38	A11	1.00458	1.00602	1.002	0.931758	1.1035	1.03043	0.202918	0.211197	0.164798	-0.293432	0.73715	0.295748	0.202918	0.295748	empty	BKN34214
38	A12	1.13111	1.01896	1.06412	1.08004	0.999944	0.999554	0.845394	0.272308	0.494427	0.567095	0.124136	0.137905	0.494427	0.137905	empty	BKN34310
38	A13	0.991655	0.985933	0.978218	0.77032	1.03224	0.819524	0.137314	0.116375	0.038632	-1.2303	0.315341	-0.782317	0.116375	-0.782317	empty	BKN34215
38	A14	1.0727	1.02828	1.09192	0.949625	0.998683	1.06602	0.548835	0.316305	0.641947	-0.189746	0.116673	0.477664	0.548835	0.116673	empty	BKN34311
38	A15	0.859718	1.00962	0.977782	1.02871	1.07259	0.894336	-0.532608	0.228227	0.0363189	0.269202	0.554199	-0.399916	0.0363189	0.269202	empty	BKN34216
38	A16	0.957133	0.948559	1.04385	1.00449	0.981784	1.00275	-0.0379749	-0.0600894	0.386855	0.128636	0.0166323	0.154247	-0.0379749	0.128636	empty	BKN34312
42	K17	1.06732	0.965424	1.02264	1.20025	1.14211	1.02094	0.521509	0.0195381	0.274345	1.26472	0.965721	0.247218	0.274345	0.965721	place controls here	place controls here
38	A18	1.00163	1.12047	0.965663	1.03988	1.03405	0.952821	0.187954	0.751575	-0.0279872	0.334006	0.326032	-0.100971	0.187954	0.326032	empty	BKN34313
38	A19	0.988232	1.06251	1.02065	0.852122	1.10574	0.965818	0.119932	0.477916	0.263769	-0.755581	0.750429	-0.0345345	0.263769	-0.0345345	empty	BKN34218
38	A2	0.933776	0.697813	1.00596	1.09814	1.03893	1.06588	-0.156575	-1.24399	0.185817	0.672143	0.354932	0.476941	-0.156575	0.476941	empty	BKN34305
38	A20	0.997874	0.999513	0.998956	1.02517	1.11607	1.03039	0.168892	0.180489	0.148665	0.248687	0.811614	0.295519	0.168892	0.295519	empty	BKN34314
38	A21	1.02749	0.967428	1.06997	0.969828	1.00581	0.989336	0.31925	0.0290006	0.525473	-0.0725054	0.158845	0.0856774	0.31925	0.0856774	empty	BKN34219
38	A22	1.01769	0.917905	0.99209	1.01865	1.20751	1.01911	0.269483	-0.204822	0.112237	0.210826	1.35293	0.237855	0.112237	0.237855	empty	empty
38	A23	0.965716	0.876522	1.01563	1.02841	1.09321	0.996912	0.00560257	-0.400214	0.237145	0.267438	0.676244	0.124403	0.00560257	0.267438	empty	empty
38	A24	0.85939	0.980855	0.982914	1.06039	0.992937	0.998999	-0.534273	0.0923987	0.063548	0.453066	0.0826557	0.135069	0.063548	0.135069	empty	BKN34316
38	A3	0.941723	1.12593	0.971791	1.00837	1.01578	0.939207	-0.116222	0.777372	0.00452665	0.151188	0.217872	-0.170557	0.00452665	0.151188	empty	empty
38	A4	0.943402	1.04786	1.02525	0.794148	0.959353	1.00509	-0.107694	0.408745	0.288203	-1.09202	-0.116157	0.166217	0.288203	-0.116157	empty	BKN34306
38	A5	0.990185	1.01123	0.994101	0.889443	0.914851	1.01072	0.129848	0.235829	0.122902	-0.539	-0.379598	0.194989	0.129848	-0.379598	empty	BKN34211
38	A6	1.07266	0.999186	0.974909	0.789592	0.954132	1.03203	0.548612	0.178947	0.0210704	-1.11846	-0.147065	0.303924	0.178947	-0.147065	empty	BKN34307
38	A7	1.00299	1.09136	0.961751	0.975796	1.02222	0.872572	0.194846	0.614131	-0.0487459	-0.0378664	0.256027	-0.511162	0.194846	-0.0378664	empty	BKN34212
38	A8	1.00071	0.757652	0.984723	0.829836	0.962825	0.984475	0.183311	-0.961458	0.0731443	-0.884916	-0.0955996	0.0608291	0.0731443	-0.0955996	empty	BKN34308
43	K17	1.02962	1.27271	1.03686	0.816054	1.0153	1.03788	0.330066	1.47041	0.349797	-0.964892	0.215066	0.333807	0.349797	0.215066	place controls here	place controls here
38	B1	0.909073	0.846498	1.03167	1.0944	1.06303	1.13168	-0.282006	-0.541973	0.322257	0.650449	0.497622	0.813262	-0.282006	0.650449	empty	BKN34401
38	B10	0.916031	1.05993	1.03603	1.00164	1.05736	1.03136	-0.246674	0.465765	0.34539	0.112127	0.464039	0.300487	0.34539	0.300487	empty	BKN34501
38	B11	1.02947	0.94501	1.0255	1.04703	1.16397	1.10454	0.329342	-0.0768438	0.289493	0.375497	1.09515	0.674563	0.289493	0.674563	empty	empty
38	B12	0.920709	1.02914	0.946086	0.98867	0.969895	0.956501	-0.222924	0.320398	-0.131864	0.0368428	-0.0537454	-0.0821575	-0.131864	-0.0537454	empty	BKN34502
38	B13	1.0315	0.998041	0.997184	0.994759	0.934518	1.04904	0.339626	0.173542	0.139262	0.072176	-0.263175	0.390852	0.173542	0.072176	empty	BKN34407
38	B14	1.09251	1.11001	0.953025	0.980234	0.91856	0.964723	0.649401	0.702203	-0.0950459	-0.0121125	-0.357643	-0.0401329	0.649401	-0.0401329	empty	BKN34503
38	B15	1.03719	0.941494	0.953597	1.01484	0.842748	0.962438	0.368507	-0.0934447	-0.09201	0.188688	-0.80644	-0.0518104	-0.09201	-0.0518104	empty	BKN34408
38	B16	1.07352	1.00109	1.00203	1.01194	0.904651	0.999205	0.552988	0.187923	0.164961	0.171904	-0.439983	0.136123	0.187923	0.136123	empty	BKN34504
38	B17	1.01015	0.944072	0.903389	0.973968	1.00169	1.07383	0.231243	-0.0812722	-0.358411	-0.0484786	0.134476	0.517547	-0.0812722	0.134476	empty	BKN34409
38	B18	1.00328	1.00322	0.941071	0.950622	0.963542	0.993113	0.196317	0.198001	-0.158474	-0.183961	-0.091359	0.104984	0.196317	-0.091359	empty	BKN34505
38	B19	0.949991	1.024	0.953716	0.992789	1.14881	0.999153	-0.0742387	0.296111	-0.0913756	0.0607487	1.00538	0.135855	-0.0742387	0.135855	empty	BKN34410
38	B2	0.896877	1.09277	1.1155	1.01849	1.0745	1.05711	-0.343933	0.620826	0.767033	0.209896	0.565475	0.432093	0.620826	0.432093	empty	BKN34497
38	B20	0.996566	1.09657	1.01896	0.857831	0.927646	0.997997	0.16225	0.638771	0.254826	-0.722454	-0.303854	0.129946	0.254826	-0.303854	empty	BKN34506
38	B21	1.03287	0.939598	0.991597	1.04257	1.06244	1.10121	0.346563	-0.102399	0.109621	0.349619	0.494079	0.657497	0.109621	0.494079	CG34256	BKN34411
38	B22	0.98964	1.04233	1.00718	0.883663	0.94539	0.960363	0.127083	0.382636	0.192293	-0.572541	-0.198814	-0.0624206	0.192293	-0.198814	empty	BKN34507
38	B23	1.00317	0.918573	1.02996	1.04795	1.19257	1.11669	0.195758	-0.201668	0.313182	0.380867	1.26446	0.736646	0.195758	0.736646	empty	BKN34412
38	B24	0.977402	1.02969	1.02063	0.826978	0.914527	1.01887	0.0649434	0.322967	0.263688	-0.901501	-0.381517	0.236618	0.263688	-0.381517	empty	BKN34508
38	B3	1.03882	0.73908	0.974911	1.0106	1.11698	0.941222	0.376822	-1.04915	0.021083	0.164119	0.816997	-0.160259	0.021083	0.164119	empty	BKN34402
38	B4	1.0216	1.03068	0.90148	0.935404	0.915227	0.92988	0.289355	0.327627	-0.368541	-0.272274	-0.377376	-0.218235	0.289355	-0.272274	empty	BKN34498
38	B5	0.906309	0.98006	0.992242	1.03023	1.1992	0.932472	-0.296041	0.0886421	0.113039	0.278031	1.30369	-0.204987	0.0886421	0.278031	empty	BKN34403
38	B6	0.934074	1.01024	0.99634	0.887614	0.965007	1.00084	-0.155061	0.231134	0.134786	-0.549612	-0.0826814	0.144467	0.134786	-0.0826814	empty	BKN34499
38	B7	0.984458	0.882992	1.03911	1.05589	1.13288	1.03791	0.100769	-0.369662	0.361719	0.426917	0.911133	0.333966	0.100769	0.426917	empty	BKN34404
38	B8	0.961198	1.0327	1.0019	0.956238	1.04098	0.97005	-0.0173333	0.337192	0.16426	-0.151372	0.367068	-0.0129065	0.16426	-0.0129065	CR40375	BKN34500
38	B9	1.09321	0.978192	0.994232	0.967861	0.950798	1.00523	0.652944	0.0798247	0.1236	-0.083917	-0.166798	0.166894	0.1236	-0.083917	CG34228	BKN34405
38	C1	0.969872	1.0068	1.04058	0.868347	1.01351	0.952136	0.0267082	0.214917	0.369523	-0.661424	0.204475	-0.104471	0.214917	-0.104471	empty	BKN34221
38	C10	0.891986	0.872265	1.06518	1.00206	0.969253	1.05434	-0.368763	-0.420313	0.500073	0.114546	-0.0575501	0.417962	-0.368763	0.114546	empty	BKN34321
38	C11	0.934799	0.978736	0.929829	1.05053	0.997475	1.02808	-0.15138	0.082395	-0.218123	0.395859	0.109522	0.283722	-0.15138	0.283722	empty	BKN34226
38	C12	0.936635	1.07759	0.843921	0.949661	0.934447	0.929928	-0.142057	0.549116	-0.673947	-0.189539	-0.263596	-0.217985	-0.142057	-0.217985	CG10197	BKN34322
38	C13	1.03457	1.01655	1.0118	1.04681	1.11155	1.05335	0.355242	0.260926	0.216798	0.37427	0.784837	0.412889	0.260926	0.412889	CG14397	BKN34227
38	C14	0.942971	1.01828	1.02978	1.03221	1.05223	1.05044	-0.109887	0.269084	0.312196	0.289546	0.433639	0.398032	0.269084	0.398032	empty	BKN34323
38	C15	1.02137	0.903051	1.00688	1.04537	1.00129	1.05883	0.288217	-0.274956	0.190723	0.365915	0.132111	0.440891	0.190723	0.365915	empty	BKN34228
38	C16	1.01942	1.01241	1.04602	1.10713	0.924315	0.996867	0.278295	0.241408	0.398364	0.72428	-0.323577	0.124171	0.278295	0.124171	empty	BKN34324
44	K17	1.01249	1.09647	1.13767	1.00547	1.30167	1.21579	0.243102	0.638259	0.88468	0.13436	1.91032	1.24318	0.638259	1.24318	place controls here	place controls here
38	C18	1.00016	0.931748	1.06263	0.948058	1.03081	1.0233	0.180514	-0.139463	0.486542	-0.198837	0.30689	0.259309	0.180514	0.259309	empty	BKN34325
38	C19	0.944979	1.00292	1.0108	0.982771	0.955604	0.953909	-0.0996872	0.196585	0.211531	0.00261047	-0.138346	-0.0954089	0.196585	-0.0954089	empty	BKN34230
38	C2	1.00673	0.995837	0.955387	0.993467	0.939484	0.977081	0.213879	0.163135	-0.0825112	0.0646834	-0.233779	0.0230349	0.163135	0.0230349	empty	BKN34317
38	C20	0.958758	1.03915	1.11026	0.926004	1.01526	1.002	-0.0297239	0.367645	0.739227	-0.326823	0.214811	0.150425	0.367645	0.150425	empty	BKN34326
38	C21	1.06733	1.00551	0.995736	0.943755	0.921443	0.980553	0.521544	0.208803	0.131583	-0.223812	-0.34058	0.0407829	0.208803	-0.223812	empty	BKN34231
38	C22	0.884997	1.02511	0.992822	0.935458	0.946342	1.06011	-0.404252	0.301349	0.116116	-0.271959	-0.193178	0.447459	0.116116	-0.193178	empty	BKN34327
38	C23	1.07755	0.954152	1.03247	1.06403	0.993334	0.77025	0.573461	-0.0336797	0.326488	0.474165	0.0850087	-1.03418	0.326488	0.0850087	empty	BKN34232
38	C24	0.901767	1.06689	0.996593	1.02675	1.04664	1.01282	-0.319101	0.498604	0.136128	0.257817	0.400578	0.205689	0.136128	0.257817	empty	BKN34328
38	C3	1.05693	0.955576	1.00867	0.973079	1.02748	0.984568	0.468777	-0.0269575	0.200197	-0.0536335	0.287135	0.0613022	0.200197	0.0613022	empty	BKN34222
38	C4	0.984427	1.01584	0.991962	1.04105	1.07685	0.977197	0.100614	0.257587	0.111556	0.340824	0.579437	0.0236263	0.111556	0.340824	empty	empty
38	C5	0.996503	0.993781	0.946346	0.937799	1.02608	1.02254	0.161927	0.15343	-0.130482	-0.258374	0.278876	0.255407	0.15343	0.255407	empty	BKN34223
38	C6	1.02181	0.824022	0.958014	1.07201	0.975745	0.990376	0.290435	-0.648092	-0.0685731	0.52049	-0.0191173	0.0909903	-0.0685731	0.0909903	empty	BKN34319
38	C7	1.0174	0.958447	1.04012	1.06642	1.1646	1.0049	0.268023	-0.0134036	0.367058	0.488056	1.09886	0.165214	0.268023	0.488056	empty	BKN34224
38	C8	0.913307	0.929666	0.966345	1.05738	1.01216	0.980771	-0.260508	-0.149293	-0.0243687	0.435604	0.196448	0.0418942	-0.149293	0.196448	empty	BKN34320
38	C9	0.996383	1.0512	1.05711	1.02686	1.00177	1.04551	0.161321	0.424524	0.457215	0.258449	0.134961	0.372795	0.424524	0.258449	dome	dome
38	D1	1.01527	0.998286	1.00068	1.00632	1.03981	0.968213	0.257239	0.174697	0.157821	0.139249	0.36015	-0.0222923	0.174697	0.139249	empty	BKN34413
38	D10	0.937576	0.968965	1.05446	1.00759	0.968967	1.0268	-0.137279	0.0362571	0.443153	0.146616	-0.0592433	0.277192	0.0362571	0.146616	empty	BKN34513
38	D11	0.979537	0.993984	1.0009	0.997829	1.00786	0.98538	0.0757818	0.154384	0.158998	0.0899942	0.170988	0.0654567	0.154384	0.0899942	empty	BKN34418
38	D12	0.949454	0.990951	1.11161	0.997558	0.902207	1.00538	-0.0769685	0.140065	0.746396	0.0884212	-0.454451	0.167697	0.140065	0.0884212	empty	BKN34514
38	D13	1.06613	1.08017	0.896939	1.00062	1.06824	1.04919	0.515444	0.561319	-0.392637	0.106217	0.528456	0.391633	0.515444	0.391633	empty	BKN34419
38	D14	0.968106	0.994728	0.966271	0.955573	1.00132	1.01422	0.0177414	0.157899	-0.0247607	-0.155227	0.132268	0.212863	0.0177414	0.132268	empty	BKN34515
38	D15	0.952664	0.958855	0.942307	0.974778	0.966561	1.00758	-0.0606652	-0.011474	-0.151911	-0.0437753	-0.0734862	0.178927	-0.0606652	-0.0437753	empty	BKN34420
38	D16	1.049	1.03276	1.0827	1.01995	0.951796	0.947388	0.428468	0.337456	0.593036	0.218382	-0.160891	-0.128738	0.428468	-0.128738	empty	BKN34516
38	D17	1.09488	1.0127	0.940634	0.947788	0.975443	0.9992	0.661447	0.242747	-0.16079	-0.200405	-0.020901	0.136096	0.242747	-0.020901	empty	BKN34421
38	D18	0.936298	1.02337	1.08577	0.978655	0.978435	0.997029	-0.143767	0.293117	0.609285	-0.0212756	-0.00318924	0.125001	0.293117	-0.00318924	empty	BKN34517
38	D19	0.916712	0.902193	1.02111	0.982532	0.984725	1.06314	-0.243218	-0.279006	0.26619	0.00122134	0.0340428	0.462927	-0.243218	0.0340428	empty	BKN34422
38	D2	1.00398	0.871599	0.982185	0.983838	0.986257	0.876673	0.199883	-0.423458	0.0596764	0.00880137	0.0431115	-0.490203	0.0596764	0.00880137	CG34320	BKN34509
38	D20	1.03138	0.987934	1.08826	1.03439	0.981036	1.01799	0.339002	0.125821	0.622524	0.302143	0.0122058	0.232118	0.339002	0.232118	empty	BKN34518
38	D21	0.99932	1.04107	0.970828	0.963582	1.01403	0.979248	0.176231	0.376689	-0.000578975	-0.108749	0.207515	0.0341126	0.176231	0.0341126	empty	BKN34423
38	D22	0.934105	0.997523	1.04439	1.04544	1.05737	1.00777	-0.154901	0.171094	0.389763	0.366287	0.464097	0.179889	0.171094	0.366287	empty	BKN34519
38	D23	0.998085	1.04507	0.982008	0.988553	0.936058	0.903673	0.169961	0.3956	0.0587376	0.0361646	-0.254058	-0.352191	0.169961	-0.254058	empty	BKN34424
38	D24	1.02901	0.816432	1.05928	0.99751	0.996221	1.03491	0.326997	-0.683927	0.468762	0.0881433	0.102098	0.318617	0.326997	0.102098	CG33989	BKN34520
38	D3	1.00013	1.0145	0.944506	0.981984	1.02401	1.00082	0.180324	0.251257	-0.140247	-0.00196079	0.266628	0.14438	0.180324	0.14438	CG34387	BKN34414
38	D4	0.971423	0.986561	1.02389	1.03567	0.974831	0.935357	0.0345804	0.119336	0.28098	0.309582	-0.0245253	-0.190237	0.119336	-0.0245253	CG32397	BKN34510
38	D5	1.09005	1.01204	0.90953	0.980422	0.990933	1.05848	0.63693	0.239653	-0.32583	-0.0110232	0.0707943	0.439122	0.239653	0.0707943	empty	BKN34415
38	D6	1.06187	1.07634	1.00139	0.919171	1.06961	0.9814	0.493853	0.543251	0.161592	-0.366479	0.536553	0.0451133	0.493853	0.0451133	empty	BKN34511
38	D7	1.00106	1.00839	0.920867	0.884085	1.12089	1.01876	0.185088	0.222397	-0.265674	-0.57009	0.840147	0.23609	0.185088	0.23609	empty	BKN34416
38	D8	0.917252	1.07658	1.01125	0.979988	0.979906	0.965078	-0.240474	0.54438	0.213907	-0.0135412	0.00551525	-0.0383177	0.213907	-0.0135412	empty	BKN34512
38	D9	1.08106	1.01959	1.01529	1.0168	0.998228	0.985254	0.59125	0.2753	0.235341	0.200107	0.11398	0.0648119	0.2753	0.11398	empty	BKN34417
38	E1	1.03008	0.98958	0.992126	1.02553	0.986485	0.981326	0.332437	0.133591	0.112426	0.25077	0.0444662	0.0447345	0.133591	0.0447345	empty	BKN34233
38	E10	0.994137	0.896821	1.01326	1.04043	0.998408	1.06891	0.149915	-0.304369	0.224581	0.337212	0.115044	0.49242	0.149915	0.337212	empty	BKN34333
38	E11	0.99369	1.01554	1.04983	0.996357	1.01097	1.02364	0.147646	0.256174	0.418598	0.081452	0.189425	0.261011	0.256174	0.189425	empty	BKN34238
38	E12	0.970589	0.961341	1.06243	0.978783	0.960214	1.08875	0.0303492	0.000260901	0.485472	-0.0205322	-0.111055	0.593808	0.0303492	-0.0205322	empty	BKN34334
38	E13	0.988147	1.02733	1.00282	0.985467	1.00176	0.966571	0.119499	0.311826	0.169148	0.0182547	0.134895	-0.030688	0.169148	0.0182547	empty	BKN34239
38	E14	1.0146	1.01862	1.0818	1.06716	0.93776	1.02562	0.253806	0.270683	0.588259	0.492367	-0.243984	0.271157	0.270683	0.271157	empty	BKN34335
38	E15	1.07229	1.0937	1.04958	1.02036	1.03921	0.961931	0.546746	0.625188	0.417294	0.220762	0.356617	-0.054404	0.546746	0.220762	empty	BKN34240
38	E16	0.919472	0.986084	1.04737	1.01164	0.996114	1.03939	-0.229202	0.117088	0.405565	0.170171	0.101466	0.341504	0.117088	0.170171	empty	BKN34336
45	K17	0.975993	1.08202	0.949082	1.24189	1.15176	1.11011	0.057788	0.570066	-0.115964	1.50637	1.02287	0.703024	0.057788	1.02287	place controls here	place controls here
38	E18	0.953216	0.948102	0.973639	1.00514	0.91861	1.0504	-0.0578656	-0.0622445	0.0143339	0.132431	-0.357349	0.397818	-0.0578656	0.132431	empty	BKN34337
38	E19	1.09966	1.08196	0.995998	1.03522	1.08482	0.924424	0.685695	0.569778	0.13297	0.306985	0.626613	-0.246123	0.569778	0.306985	empty	empty
38	E2	0.943803	1.00416	1.00437	0.883761	1.00101	1.04596	-0.105662	0.202447	0.177408	-0.571972	0.13046	0.375107	0.177408	0.13046	empty	BKN34329
38	E20	1.06596	1.05909	0.964567	0.97973	0.933811	0.944882	0.514617	0.461801	-0.0338028	-0.0150403	-0.267361	-0.14155	0.461801	-0.14155	empty	BKN34338
38	E21	1.00941	1.07206	1.00082	0.903312	0.94377	0.949873	0.227469	0.52303	0.158549	-0.458511	-0.208401	-0.116041	0.227469	-0.208401	empty	BKN34243
38	E22	0.882282	0.919003	1.03113	0.963258	1.04174	1.03477	-0.418041	-0.199638	0.319404	-0.11063	0.371539	0.317905	-0.199638	0.317905	empty	BKN34339
38	E23	1.06835	1.07673	1.00371	1.01422	1.00667	0.923241	0.526736	0.545061	0.173899	0.185127	0.163932	-0.252166	0.526736	0.163932	empty	BKN34244
38	E24	1.04248	0.985598	1.05127	0.938495	0.849029	0.976748	0.395357	0.11479	0.426227	-0.254336	-0.769257	0.0213329	0.395357	-0.254336	empty	BKN34340
38	E3	0.900713	0.965188	0.929803	0.991626	0.870746	1.084	-0.324455	0.0184254	-0.218259	0.0539994	-0.640697	0.569526	-0.218259	0.0539994	empty	BKN34234
38	E4	1.00712	0.984778	0.991428	0.987774	1.03676	1.00887	0.215853	0.110918	0.108724	0.0316411	0.342105	0.185523	0.110918	0.185523	empty	BKN34330
38	E5	1.01543	1.00935	0.998954	0.970139	1.03324	0.941085	0.258016	0.226922	0.148653	-0.0706955	0.321223	-0.160957	0.226922	-0.0706955	empty	BKN34235
38	E6	1.00795	0.904427	0.997703	1.03222	0.960243	1.06612	0.220053	-0.268457	0.14202	0.289599	-0.110883	0.478147	0.14202	0.289599	empty	BKN34331
38	E7	1.02941	1.05881	1.01915	1.03619	0.978115	1.01839	0.329028	0.460467	0.255821	0.312614	-0.00508435	0.234197	0.329028	0.234197	empty	BKN34236
38	E8	0.970527	1.00614	1.00407	1.02743	1.02639	1.08486	0.0300339	0.211777	0.175804	0.261797	0.280698	0.573955	0.175804	0.280698	empty	BKN34332
46	K17	1.0683	1.06372	0.998788	1.12423	1.14406	1.18097	0.52646	0.483637	0.147777	0.823544	0.977285	1.06519	0.483637	0.977285	place controls here	place controls here
38	F1	0.994582	0.980823	0.999318	0.985676	0.947565	1.08673	0.152173	0.0922485	0.150589	0.0194657	-0.18594	0.58352	0.150589	0.0194657	empty	BKN34425
38	F10	0.990921	1.05739	0.987572	0.987304	1.00205	1.01556	0.133584	0.45376	0.0882627	0.0289167	0.136612	0.219732	0.133584	0.136612	empty	BKN34525
38	F11	0.935952	1.03477	0.984071	0.996334	1.00253	1.03468	-0.145523	0.346952	0.0696861	0.0813212	0.139419	0.31744	0.0696861	0.139419	empty	BKN34430
38	F12	0.977978	1.09138	1.02488	1.00244	0.9718	0.972605	0.0678644	0.614233	0.286219	0.116766	-0.0424711	0.000155374	0.286219	0.000155374	empty	BKN34526
38	F13	0.888238	0.926947	0.995644	0.970561	1.09762	0.990991	-0.387795	-0.16213	0.131093	-0.0682464	0.702369	0.0941338	-0.16213	0.0941338	empty	BKN34431
38	F14	0.966506	0.995119	1.06604	1.07409	1.03449	1.04058	0.0096167	0.159747	0.50461	0.53253	0.328643	0.347628	0.159747	0.347628	empty	BKN34527
38	F15	0.932175	0.990596	0.982629	1.00313	1.01625	0.975298	-0.164702	0.138389	0.0620367	0.120783	0.220675	0.0139211	0.0620367	0.120783	CG34225	BKN34432
38	F16	1.03482	1.0091	0.96096	1.00082	0.775252	0.991904	0.356473	0.225749	-0.0529388	0.107332	-1.20601	0.0988028	0.225749	0.0988028	empty	BKN34528
38	F17	0.942042	0.983637	1.00429	0.986659	0.893669	0.947244	-0.114601	0.105534	0.17696	0.02517	-0.504999	-0.129479	0.105534	-0.129479	empty	BKN34433
38	F18	1.04555	0.889362	0.966827	1.00047	0.964656	0.975868	0.410946	-0.33959	-0.0218093	0.105332	-0.0847618	0.0168331	-0.0218093	0.0168331	empty	BKN34529
38	F19	1.03142	0.965749	1.03145	1.0075	1.06885	1.02301	0.339241	0.0210751	0.321052	0.14611	0.532052	0.257781	0.321052	0.257781	CG34304	BKN34434
38	F2	1.02534	1.03325	0.947139	0.963522	0.998988	1.00469	0.308352	0.339796	-0.126277	-0.109095	0.118481	0.164142	0.308352	0.118481	empty	BKN34521
38	F20	1.05093	1.01377	1.04691	1.02052	1.02634	1.07536	0.43828	0.247808	0.403088	0.221678	0.280428	0.525373	0.403088	0.280428	empty	BKN34530
38	F21	1.00068	1.02224	0.999181	1.02845	1.01926	0.962278	0.183139	0.287813	0.149861	0.267717	0.238494	-0.0526331	0.183139	0.238494	empty	BKN34435
38	F22	1.03179	1.01384	1.10827	1.07298	0.983757	0.939263	0.341083	0.248113	0.728678	0.52614	0.0283122	-0.170271	0.341083	0.0283122	empty	BKN34531
38	F23	0.878222	0.966227	0.981724	0.969596	0.870775	0.977262	-0.438655	0.0233327	0.0572341	-0.0738476	-0.640528	0.0239613	0.0233327	-0.0738476	empty	BKN34436
38	F24	1.05861	1.04376	1.01951	1.03781	0.95888	0.948028	0.477268	0.389381	0.257713	0.321989	-0.118955	-0.12547	0.389381	-0.118955	empty	BKN34532
38	F3	1.0416	1.00149	1.04991	1.02323	0.96125	1.06325	0.390932	0.189809	0.419049	0.237408	-0.104928	0.4635	0.390932	0.237408	empty	BKN34426
38	F4	1.05629	0.967383	0.942164	0.997412	0.850286	1.03294	0.465489	0.0287916	-0.152672	0.087576	-0.761817	0.308538	0.0287916	0.087576	empty	BKN34522
38	F5	0.943642	0.95539	1.03241	1.04216	1.02393	1.03977	-0.10648	-0.0278363	0.326168	0.347265	0.266136	0.343446	-0.0278363	0.343446	empty	BKN34427
38	F6	1.01173	0.93428	0.969637	1.00246	1.04402	1.01175	0.239242	-0.127506	-0.00689913	0.116861	0.385062	0.200249	-0.00689913	0.200249	empty	BKN34523
38	F7	1.07072	0.964293	0.970576	0.998189	0.967172	1.05196	0.53878	0.0141976	-0.00191653	0.0920854	-0.0698665	0.405754	0.0141976	0.0920854	CG14669	BKN34428
38	F8	0.987828	0.975306	0.970867	0.999164	0.967546	1.01506	0.11788	0.0661967	-0.000372992	0.0977398	-0.0676515	0.217187	0.0661967	0.0977398	empty	BKN34524
38	F9	0.960551	1.03108	0.94626	0.995178	0.904631	0.998983	-0.0206202	0.329551	-0.13094	0.0746096	-0.440103	0.134986	-0.0206202	0.0746096	empty	BKN34429
38	G1	0.997467	0.91523	0.906736	0.914648	1.03967	1.00347	0.166822	-0.217452	-0.340652	-0.392726	0.359319	0.157923	-0.217452	0.157923	empty	BKN34245
38	G10	1.02708	1.0506	1.01069	0.998467	0.863148	0.980413	0.317206	0.421705	0.210908	0.0936974	-0.685675	0.0400661	0.317206	0.0400661	empty	BKN34345
38	G11	0.989277	0.963731	0.954926	0.985208	1.07055	1.03433	0.12524	0.0115442	-0.0849591	0.0167541	0.542121	0.315675	0.0115442	0.315675	empty	BKN34250
38	G12	0.989426	1.04087	0.973182	1.01323	0.800532	0.966715	0.125997	0.375774	0.0119081	0.179379	-1.05635	-0.0299506	0.125997	-0.0299506	empty	BKN34346
38	G13	1.02876	0.980193	0.992665	1.00908	1.18647	0.998952	0.325721	0.0892716	0.115285	0.155267	1.22835	0.134829	0.115285	0.155267	empty	BKN34251
38	G14	0.992305	0.998738	0.978522	1.01433	0.808454	0.862109	0.140615	0.176834	0.040245	0.185776	-1.00946	-0.564643	0.140615	-0.564643	empty	BKN34347
38	G15	1.01544	0.963172	1.00455	0.989384	1.03977	0.928313	0.258099	0.00890934	0.178333	0.0409848	0.359891	-0.226242	0.178333	0.0409848	CG40120	BKN34252
38	G16	0.959193	1.00895	1.08351	1.01241	0.962987	1.01714	-0.0275175	0.225051	0.5973	0.174601	-0.0946395	0.227805	0.225051	0.174601	empty	BKN34348
47	K17	0.982291	1.09476	1.1125	1.30543	0.991546	1.1381	0.0897685	0.630187	0.75114	1.87511	0.0744222	0.846099	0.630187	0.846099	place controls here	place controls here
38	G18	1.01632	1.03133	1.07545	0.975243	0.962661	1.09004	0.262558	0.330727	0.554527	-0.041077	-0.096574	0.600421	0.330727	-0.041077	empty	BKN34349
38	G19	1.02558	0.918105	1.00027	1.03761	1.12059	1.0061	0.309556	-0.203879	0.155635	0.32086	0.838366	0.171379	0.155635	0.32086	empty	BKN34254
38	G2	1.00496	1.02567	1.03484	1.02669	0.621054	0.974722	0.204851	0.303989	0.339085	0.257508	-2.11884	0.0109758	0.303989	0.0109758	empty	BKN34341
38	G20	0.968279	0.984604	0.965175	1.0196	0.982649	1.01702	0.0186168	0.110098	-0.0305764	0.216355	0.0217557	0.227192	0.0186168	0.216355	empty	BKN34350
38	G21	1.04239	1.00137	0.996503	0.99917	1.07254	1.01066	0.394929	0.18927	0.135652	0.0977743	0.553923	0.194693	0.18927	0.194693	empty	BKN34255
38	G22	0.907114	1.00248	0.974768	1.0116	0.992446	0.992232	-0.291953	0.194488	0.0203268	0.169891	0.0797511	0.100481	0.0203268	0.100481	empty	BKN34351
38	G23	1.05744	1.06482	0.945485	0.928291	1.12164	1.01466	0.471319	0.488837	-0.135052	-0.313552	0.844579	0.215143	0.471319	0.215143	empty	BKN34256
38	G24	1.04294	1.0366	0.953362	1.00249	1.11797	0.967909	0.397738	0.355601	-0.0932581	0.117044	0.822835	-0.0238486	0.355601	0.117044	empty	BKN34352
38	G3	1.0029	0.979593	1.04076	0.98823	1.17985	1.01365	0.194427	0.0864396	0.370468	0.0342884	1.18918	0.209936	0.194427	0.209936	empty	BKN34246
38	G4	0.984778	0.946904	0.929187	0.934984	0.609524	0.949605	0.102396	-0.0679022	-0.221528	-0.274711	-2.1871	-0.11741	-0.0679022	-0.274711	empty	BKN34342
38	G5	1.05563	0.955368	1.01118	0.978838	1.14105	1.01821	0.462164	-0.0279402	0.21351	-0.0202123	0.959456	0.233265	0.21351	0.233265	empty	BKN34247
38	G6	0.996264	0.982728	0.988239	0.977679	0.840117	0.954125	0.160715	0.101241	0.0918001	-0.0269416	-0.822018	-0.0943022	0.101241	-0.0943022	empty	BKN34343
38	G7	0.998936	1.02864	1.04016	1.00655	1.12511	0.971583	0.174282	0.318033	0.367282	0.140611	0.865086	-0.00506664	0.318033	0.140611	empty	BKN34248
38	G8	1.06494	1.01686	1.0263	1.05019	0.754752	1.02668	0.509423	0.262385	0.293749	0.393867	-1.32737	0.276555	0.293749	0.276555	empty	BKN34344
48	K17	1.10156	1.06732	1.07176	1.08905	1.06458	1.0219	0.695376	0.500648	0.534966	0.619381	0.506777	0.252124	0.534966	0.506777	place controls here	place controls here
38	H1	1.0295	1.03437	0.986022	1.01001	1.06459	0.981803	0.329474	0.345081	0.0800378	0.160685	0.506856	0.047169	0.329474	0.160685	empty	BKN34437
38	H10	0.991519	1.04918	0.950357	0.909645	1.04294	0.984733	0.136624	0.414978	-0.109202	-0.42176	0.378675	0.0621491	0.136624	0.0621491	empty	BKN34537
38	H11	0.995424	0.98597	0.997299	1.00217	1.11867	0.961945	0.156452	0.116549	0.139875	0.115193	0.82698	-0.0543318	0.139875	0.115193	empty	BKN34442
38	H12	0.974987	1.03841	0.999612	1.01432	1.05231	1.00045	0.0526797	0.364151	0.152146	0.185693	0.434128	0.142466	0.152146	0.185693	empty	BKN34538
38	H13	1.00834	0.997835	0.946507	1.03306	0.91928	0.974842	0.222056	0.172571	-0.12963	0.294463	-0.353379	0.0115877	0.172571	0.0115877	empty	BKN34443
38	H14	1.00769	0.972856	0.984016	0.994218	0.913853	1.03402	0.218755	0.0546295	0.0693961	0.0690416	-0.385508	0.314085	0.0693961	0.0690416	empty	BKN34539
38	H15	0.912126	1.03629	0.966136	1.01767	1.02826	0.992421	-0.266505	0.354148	-0.025475	0.205127	0.291774	0.101444	-0.025475	0.205127	empty	BKN34444
38	H16	1.01638	0.97645	0.985304	0.990648	1.01768	0.993817	0.262839	0.0716012	0.0762285	0.048322	0.229118	0.108579	0.0762285	0.108579	empty	BKN34540
38	H17	0.941467	0.97997	1.00255	1.03566	0.958574	1.0008	-0.117522	0.0882199	0.16771	0.309524	-0.120767	0.144275	0.0882199	0.144275	empty	BKN34445
38	H18	0.972119	1.07304	0.975995	0.992963	1.0125	1.02012	0.0381186	0.527671	0.0268349	0.0617538	0.198498	0.243044	0.0381186	0.198498	empty	BKN34541
38	H19	0.925391	0.963121	1.01063	1.00317	1.03727	0.999309	-0.199151	0.00866723	0.210584	0.120997	0.345117	0.136653	0.00866723	0.136653	empty	BKN34446
38	H2	1.02519	1.05991	0.943053	0.986126	0.859904	0.997826	0.307608	0.465653	-0.147955	0.022078	-0.704881	0.12907	0.307608	0.022078	empty	BKN34533
38	H20	1.04663	0.988814	1.05115	1.01786	1.04564	0.989038	0.416473	0.129976	0.42558	0.206265	0.39463	0.0841512	0.416473	0.206265	empty	BKN34542
38	H21	1.02933	0.972207	0.970304	1.00083	1.03765	0.982985	0.328601	0.0515637	-0.0033643	0.107413	0.347362	0.0532136	0.0515637	0.107413	empty	empty
38	H22	1.09832	0.941246	1.02307	0.997046	0.996229	1.02388	0.678906	-0.0946147	0.27662	0.0854536	0.102149	0.26227	0.27662	0.102149	empty	BKN34543
38	H23	1.0536	0.994601	0.98368	1.01303	1.16259	0.982295	0.451836	0.157301	0.0676116	0.178203	1.08696	0.0496844	0.157301	0.178203	empty	BKN34448
38	H24	1.14479	0.987806	0.996947	0.905228	1.0524	1.0138	0.914894	0.125215	0.138003	-0.447395	0.434682	0.210738	0.138003	0.210738	empty	BKN34544
38	H3	1.03145	0.998514	0.9827	1.02174	1.08054	0.999179	0.339388	0.175772	0.0624136	0.228785	0.601244	0.135991	0.175772	0.228785	empty	BKN34438
38	H4	0.990341	1.11747	1.05655	1.02577	0.896576	1.04751	0.130641	0.737413	0.454241	0.252151	-0.487787	0.383035	0.454241	0.252151	empty	BKN34534
38	H5	1.07227	1.02334	1.0239	0.98233	0.953633	0.990377	0.546639	0.293005	0.280998	4.8e-05	-0.150018	0.0909972	0.293005	4.8e-05	empty	BKN34439
38	H6	1.10758	1.00081	1.01677	0.98635	0.965637	0.986953	0.725952	0.186635	0.243199	0.0233778	-0.0789528	0.0734953	0.243199	0.0233778	CG42490	BKN34535
38	H7	0.975578	0.878111	1.04067	1.00045	1.04435	0.995103	0.0556816	-0.39271	0.36999	0.105215	0.387027	0.115157	0.0556816	0.115157	empty	BKN34440
38	H8	0.986863	1.07635	0.990572	0.98341	0.988821	0.967945	0.112982	0.543284	0.104181	0.00631951	0.0582911	-0.0236625	0.112982	0.00631951	empty	BKN34536
38	H9	1.00362	1.00037	0.994388	0.963395	0.947451	0.957437	0.198049	0.18455	0.124426	-0.109837	-0.186611	-0.0773734	0.18455	-0.109837	empty	BKN34441
38	I1	0.898889	0.965768	0.970833	0.996229	0.871654	0.892848	-0.333717	0.0211644	-0.000555761	0.0807115	-0.635322	-0.407524	-0.000555761	-0.407524	empty	BKN34257
38	I10	1.04215	1.00183	0.993126	0.973909	1.00327	0.940155	0.393728	0.191425	0.11773	-0.0488213	0.143849	-0.165712	0.191425	-0.0488213	empty	BKN34357
38	I11	0.120427	0.168863	0.0848961	0.220376	0.136156	0.113298	-4.28643	-3.74143	-4.70133	-4.42178	-4.98938	-4.39219	-4.28643	-4.42178	empty	BKN34262
38	I12	1.01057	0.950452	0.907627	0.981488	1.03065	1.00332	0.233373	-0.0511523	-0.335927	-0.00483506	0.305909	0.15715	-0.0511523	0.15715	empty	BKN34358
38	I13	1.01078	1.03773	1.0687	1.00329	1.01782	0.98909	0.234421	0.360956	0.518707	0.121671	0.229979	0.0844208	0.360956	0.121671	empty	BKN34263
38	I14	0.132282	0.173142	0.0960758	0.207655	0.139969	0.109075	-4.22623	-3.72123	-4.64201	-4.4956	-4.9668	-4.41378	-4.22623	-4.4956	empty	BKN34359
38	I15	1.02249	1.09595	1.03135	0.997214	0.919605	1.02901	0.293896	0.635837	0.320544	0.0864271	-0.351458	0.288488	0.320544	0.0864271	empty	BKN34264
38	I16	0.946537	0.960861	1.13019	0.998069	1.13126	0.961474	-0.091777	-0.00200326	0.844967	0.0913855	0.901497	-0.056742	-0.00200326	0.0913855	empty	BKN34360
49	K17	1.06026	0.177946	1.08213	1.12933	1.07986	1.10887	0.485672	-3.69855	0.589994	0.85315	0.597237	0.69668	0.485672	0.69668	place controls here	place controls here
38	I18	1.04612	0.985822	0.997718	1.01135	1.1056	0.968017	0.413848	0.115851	0.142096	0.168465	0.749607	-0.0232941	0.142096	0.168465	empty	BKN34361
38	I19	1.00314	1.08115	0.882753	1.01747	0.970005	1.01606	0.195613	0.565948	-0.467909	0.203961	-0.0530982	0.222295	0.195613	0.203961	empty	BKN34266
38	I2	0.927192	0.995745	1.00814	0.996791	0.993355	1.02075	-0.190003	0.162701	0.197408	0.0839688	0.085135	0.246272	0.162701	0.085135	CG17998	BKN34353
38	I20	1.00213	1.00049	1.06861	0.998964	1.07782	0.914426	0.190478	0.185093	0.51826	0.0965806	0.585156	-0.297226	0.190478	0.0965806	empty	BKN34362
38	I21	0.947156	1.02963	1.10242	0.972452	0.944866	1.01797	-0.088633	0.322689	0.697628	-0.0572732	-0.201913	0.232054	0.322689	-0.0572732	CG34373	BKN34267
38	I22	1.01036	0.975646	0.989933	1.01028	1.04847	0.946293	0.232287	0.0678032	0.100789	0.162244	0.411429	-0.134338	0.100789	0.162244	empty	BKN34363
38	I23	0.967972	1.0054	1.0019	0.938946	0.971834	1.00309	0.0170579	0.20828	0.164299	-0.251717	-0.0422692	0.155967	0.164299	-0.0422692	empty	BKN34268
38	I24	0.993002	1.09208	0.927715	0.834216	0.966295	0.886846	0.144153	0.617543	-0.229339	-0.859496	-0.0750563	-0.438203	0.144153	-0.438203	empty	BKN34364
38	I3	1.03591	1.06335	0.977683	0.980371	0.948338	1.10701	0.362013	0.4819	0.0357889	-0.0113198	-0.18136	0.687145	0.362013	-0.0113198	empty	BKN34258
38	I4	0.950184	1.00252	1.02198	1.00331	0.923155	1.03133	-0.0732586	0.194676	0.270819	0.121807	-0.330442	0.300347	0.194676	0.121807	empty	BKN34354
38	I5	1.00749	1.09997	1.03898	1.07862	1.00321	1.05894	0.217692	0.6548	0.361033	0.558835	0.143488	0.441442	0.361033	0.441442	empty	BKN34259
38	I6	0.934956	0.993744	1.06915	1.00889	0.981947	0.999162	-0.150581	0.153252	0.521126	0.154187	0.0176015	0.135903	0.153252	0.135903	empty	BKN34355
38	I7	1.01279	1.02048	0.986337	1.00698	0.884067	1.04476	0.244631	0.27947	0.0817085	0.143122	-0.561841	0.36897	0.244631	0.143122	empty	BKN34260
38	I8	0.949917	0.935962	0.996298	1.00898	0.989251	1.00368	-0.0746136	-0.119565	0.134561	0.154683	0.0608381	0.159021	-0.0746136	0.154683	empty	BKN34356
50	K17	0.991714	1.13458	1.06524	1.25779	1.31116	1.1072	0.137612	0.818217	0.500374	1.59862	1.96648	0.688157	0.500374	1.59862	place controls here	place controls here
38	J1	1.11668	1.04097	0.918642	1.00285	0.968569	0.99653	0.772156	0.376228	-0.277477	0.119148	-0.0615971	0.122448	0.376228	0.119148	empty	BKN34449
38	J10	0.999929	1.01098	1.00687	0.922979	0.988816	0.913612	0.179322	0.234612	0.190679	-0.344381	0.0582603	-0.301386	0.190679	-0.301386	empty	BKN34549
38	J11	1.02018	1.12902	0.93904	0.994929	0.907532	1.02777	0.282172	0.79196	-0.169248	0.0731634	-0.422927	0.282108	0.282172	0.0731634	empty	BKN34454
38	J12	1.05744	0.943811	0.950929	0.983489	1.00655	0.938549	0.471318	-0.0825058	-0.106167	0.00677388	0.163229	-0.173919	-0.0825058	0.00677388	empty	BKN34550
38	J13	0.957497	1.01676	0.984774	0.931356	0.987223	1.02189	-0.0361271	0.261942	0.0734144	-0.295763	0.0488347	0.252066	0.0734144	0.0488347	empty	BKN34455
38	J14	0.90475	0.969859	1.1592	1.10145	1.04822	1.01582	-0.303957	0.0404803	0.998896	0.691332	0.409925	0.221073	0.0404803	0.409925	empty	BKN34551
38	J15	0.106505	0.162646	0.0784747	0.187365	0.136072	0.101538	-4.35712	-3.77079	-4.7354	-4.61335	-4.98988	-4.45231	-4.35712	-4.61335	empty	BKN34456
38	J16	0.943607	0.993938	0.979939	0.908847	1.00389	0.975405	-0.106656	0.154168	0.047764	-0.426393	0.147475	0.0144694	0.047764	0.0144694	empty	BKN34552
38	J17	0.973576	1.07479	0.997669	0.981146	1.00217	1.06854	0.0455169	0.535893	0.141837	-0.00682219	0.137325	0.490527	0.141837	0.137325	empty	BKN34457
38	J18	0.103162	0.142297	0.0832722	0.208481	0.153217	0.101993	-4.37409	-3.86686	-4.70994	-4.49081	-4.88838	-4.44998	-4.37409	-4.49081	empty	BKN34553
38	J19	1.09278	1.03445	0.99973	0.98529	0.993801	0.968398	0.650796	0.345468	0.152775	0.0172262	0.0877759	-0.0213466	0.345468	0.0172262	empty	BKN34458
38	J2	1.06972	0.958716	1.08629	1.00321	1.02034	0.949446	0.533691	-0.0121315	0.61208	0.121219	0.244858	-0.118222	0.533691	0.121219	empty	BKN34545
38	J20	0.944637	0.935057	0.920998	1.03311	1.00991	1.0071	-0.101425	-0.123837	-0.264979	0.294715	0.183132	0.176484	-0.123837	0.183132	empty	BKN34554
38	J21	1.00562	1.0846	1.1509	1.03698	1.08651	1.01744	0.208201	0.582252	0.954874	0.317198	0.636576	0.229353	0.582252	0.317198	CG34005	BKN34459
38	J22	0.983552	0.973564	1.04543	0.976683	1.09642	1.02481	0.0961676	0.0579718	0.395245	-0.0327232	0.695277	0.26701	0.0961676	0.26701	empty	BKN34555
38	J23	0.954747	1.03779	1.16382	1.01145	1.10763	1.00913	-0.0500898	0.361229	1.02345	0.169023	0.761614	0.186878	0.361229	0.186878	empty	BKN34460
38	J24	1.02133	1.01219	1.03948	1.05014	1.03787	1.001	0.287987	0.240367	0.36368	0.393562	0.348645	0.145302	0.287987	0.348645	empty	BKN34556
38	J3	1.0017	1.09091	1.09616	0.978371	1.06127	1.02202	0.188335	0.612037	0.664409	-0.0229231	0.487165	0.252747	0.612037	0.252747	empty	BKN34450
38	J4	1.13069	1.00466	0.771021	1.02881	1.05865	0.843934	0.843287	0.20477	-1.06075	0.269803	0.471668	-0.657546	0.20477	0.269803	empty	BKN34546
38	J5	1.02455	0.996599	1.15281	1.02809	1.02981	1.00962	0.304315	0.166735	0.965017	0.265632	0.300915	0.189374	0.304315	0.265632	CG34204	BKN34451
38	J6	0.958632	1.01435	1.03483	1.02417	1.01805	0.97992	-0.0303625	0.250538	0.339003	0.242831	0.231339	0.0375448	0.250538	0.231339	empty	BKN34547
38	J7	1.076	1.03924	1.00453	0.943435	0.937887	1.06332	0.565561	0.368056	0.178261	-0.225666	-0.243232	0.463867	0.368056	-0.225666	empty	BKN34452
38	J8	1.00247	0.93073	1.00069	1.0274	1.13775	1.12313	0.192202	-0.144266	0.157883	0.261625	0.939916	0.769565	0.157883	0.769565	empty	BKN34548
38	J9	1.06763	0.978184	0.906245	0.983984	0.841958	1.00056	0.523065	0.0797851	-0.34326	0.00964645	-0.811121	0.143032	0.0797851	0.00964645	empty	BKN34453
38	K1	1.00253	0.98112	0.957072	0.955283	0.949361	0.982399	0.192548	0.0936484	-0.0735719	-0.156913	-0.175308	0.0502194	0.0936484	-0.156913	empty	BKN34269
38	K10	0.995434	0.960574	1.01149	0.899876	0.940113	0.943018	0.156501	-0.00336029	0.215163	-0.478453	-0.230053	-0.15108	0.156501	-0.230053	CG34012	BKN34369
38	K11	1.02816	0.971203	1.0499	1.01247	0.953776	1.01462	0.322652	0.0468269	0.418956	0.174958	-0.149171	0.214914	0.322652	0.174958	empty	BKN34274
38	K12	0.975571	0.958937	1.09276	0.900554	1.09365	1.01821	0.0556438	-0.0110891	0.646389	-0.474519	0.678889	0.233256	0.0556438	0.233256	empty	BKN34370
38	K13	0.898598	0.920852	1.05962	0.999376	0.931074	1.02562	-0.335194	-0.190909	0.470565	0.09897	-0.28356	0.271162	-0.190909	0.09897	empty	BKN34275
38	K14	1.03869	0.920625	0.961753	1.05011	0.893605	0.983629	0.376161	-0.191977	-0.0487329	0.393419	-0.505374	0.0565032	-0.0487329	0.0565032	empty	BKN34371
38	K15	0.909725	0.942572	0.937524	0.969431	0.998709	1.08822	-0.278695	-0.0883545	-0.177291	-0.0748047	0.11683	0.591114	-0.177291	0.11683	empty	BKN34276
38	K16	0.994519	0.979377	1.14198	0.995363	1.03653	1.0034	0.151853	0.0854176	0.907555	0.0756845	0.340724	0.157557	0.151853	0.157557	empty	BKN34372
51	K17	1.21739	1.14822	1.55029	1.22414	1.10382	1.21901	1.28349	0.882625	3.07402	1.40336	0.739069	1.25965	1.28349	1.25965	place controls here	place controls here
38	K18	1.0679	1.00904	1.04438	0.999528	1.03537	1.05063	0.524476	0.225488	0.38971	0.0998559	0.333853	0.39896	0.38971	0.333853	empty	BKN34373
38	K19	0.996863	0.997078	0.915502	0.881341	0.8537	1.12555	0.163757	0.168997	-0.294138	-0.586018	-0.741609	0.781911	0.163757	-0.586018	empty	BKN34278
38	K2	0.93435	1.01794	1.02951	1.03996	1.02404	0.975424	-0.153659	0.267476	0.310799	0.334516	0.266765	0.0145637	0.267476	0.266765	empty	BKN34365
38	K20	1.03662	1.03514	0.995556	1.03435	0.980638	0.980976	0.365619	0.348722	0.130624	0.301923	0.00984718	0.0429465	0.348722	0.0429465	empty	BKN34374
38	K21	0.985396	0.998628	0.68203	0.980068	0.781181	0.875739	0.105531	0.176312	-1.53294	-0.0130768	-1.17091	-0.494975	0.105531	-0.494975	empty	BKN34279
38	K22	1.02656	1.0036	0.818179	0.931736	1.09365	0.985059	0.314562	0.19979	-0.810537	-0.293559	0.67885	0.0638141	0.19979	0.0638141	empty	BKN34375
38	K23	1.02469	0.988154	0.997958	1.0559	1.10266	1.05683	0.305048	0.126859	0.143369	0.426971	0.73223	0.430656	0.143369	0.430656	empty	BKN34280
38	K24	1.0765	0.976023	1.08249	0.964739	1.07835	0.98067	0.568098	0.069583	0.591883	-0.102038	0.588283	0.0413796	0.568098	0.0413796	empty	BKN34376
38	K3	0.968731	1.02072	1.12189	1.08876	0.981555	1.11114	0.020914	0.280629	0.800938	0.617664	0.0152811	0.708294	0.280629	0.617664	empty	BKN34270
38	K4	0.992877	1.02801	1.00211	0.937919	1.02517	0.935251	0.143517	0.31502	0.165422	-0.25768	0.273466	-0.190778	0.165422	-0.190778	empty	BKN34366
38	K5	0.985838	0.920126	0.88123	1.02477	0.860116	0.859341	0.107774	-0.194338	-0.475987	0.246341	-0.703625	-0.578792	-0.194338	-0.578792	empty	BKN34271
38	K6	1.00374	1.03932	1.06422	0.997542	1.07992	1.01653	0.198655	0.368424	0.494931	0.0883268	0.597606	0.22466	0.368424	0.22466	CG34015	BKN34367
38	K7	0.965478	0.993341	0.928847	1.00702	0.914375	0.89292	0.00439424	0.151348	-0.223334	0.143307	-0.382416	-0.407153	0.00439424	-0.382416	empty	BKN34272
38	K8	1.00835	1.05182	0.802508	0.817199	1.06499	0.996315	0.222098	0.427447	-0.893685	-0.95825	0.509202	0.12135	0.222098	0.12135	empty	BKN34368
52	K17	1.05715	1.09131	1.2953	1.27421	1.09965	1.32213	0.469891	0.613889	1.72105	1.69389	0.714411	1.78676	0.613889	1.69389	place controls here	place controls here
38	L1	1.05101	1.03555	1.0173	1.06038	1.16515	1.02695	0.438695	0.350658	0.245987	0.452968	1.10214	0.277962	0.350658	0.452968	empty	BKN34461
38	L10	1.01208	0.978085	0.991474	1.0244	0.949533	1.00669	0.241032	0.0793181	0.108966	0.244206	-0.174286	0.174386	0.108966	0.174386	empty	BKN34561
38	L11	1.06151	1.01651	1.04377	1.00619	1.04754	0.945687	0.492026	0.260754	0.386455	0.138544	0.405921	-0.137437	0.386455	0.138544	empty	BKN34466
38	L12	1.05545	0.994716	0.966368	1.02354	1.00909	1.00425	0.461224	0.157841	-0.0242436	0.239219	0.178259	0.161885	0.157841	0.178259	CG34242	BKN34562
38	L13	1.02245	1.02512	0.957744	1.01825	1.07744	1.00105	0.293656	0.301397	-0.0700055	0.20853	0.582901	0.145541	0.293656	0.20853	CG34280	BKN34467
38	L14	1.02457	1.00126	1.01224	1.00578	1.04872	0.978367	0.304452	0.188748	0.219136	0.136146	0.41288	0.0296071	0.219136	0.136146	empty	BKN34563
38	L15	0.992072	1.02865	1.06831	0.980598	1.10794	1.12478	0.139432	0.318055	0.516673	-0.00999894	0.763469	0.777981	0.318055	0.763469	empty	BKN34468
38	L16	1.00548	0.998913	0.997973	0.957852	0.889011	1.00079	0.207517	0.177659	0.143449	-0.142	-0.532573	0.144248	0.177659	-0.142	empty	BKN34564
38	L17	1.05509	0.987302	0.960109	0.994389	1.03159	0.997968	0.459393	0.122835	-0.0574549	0.0700338	0.311497	0.129797	0.122835	0.129797	empty	BKN34469
38	L18	0.999837	1.01489	1.03382	1.05054	0.976891	0.999769	0.178856	0.253071	0.333666	0.395909	-0.0123304	0.139005	0.253071	0.139005	empty	BKN34565
38	L19	0.927233	0.928306	1.03694	1.04853	1.09085	1.00069	-0.189796	-0.155714	0.350227	0.384205	0.662264	0.143718	-0.155714	0.384205	empty	BKN34470
38	L2	1.14225	1.05296	0.954191	1.0726	0.892841	0.996105	0.901971	0.432845	-0.0888584	0.523898	-0.509895	0.120274	0.432845	0.120274	empty	BKN34557
38	L20	1.06263	1.00078	0.929919	0.955105	0.854335	0.911328	0.49768	0.186493	-0.217642	-0.157943	-0.737849	-0.31306	0.186493	-0.31306	empty	BKN34566
38	L21	0.947148	0.992653	1.00107	1.00991	1.02454	1.01365	-0.0886741	0.148101	0.159874	0.160087	0.269717	0.209933	0.148101	0.209933	empty	BKN34471
38	L22	0.967272	0.948561	0.991032	1.0222	0.924288	0.937871	0.0135055	-0.0600808	0.106618	0.231419	-0.323732	-0.177386	0.0135055	-0.177386	empty	BKN34567
38	L23	1.00192	1.04475	0.82098	0.920813	1.02569	0.984201	0.189409	0.394071	-0.795674	-0.35695	0.276558	0.0594306	0.189409	0.0594306	empty	BKN34472
38	L24	1.00047	0.946027	1.00305	0.967154	1.00378	1.00445	0.182057	-0.0720438	0.170406	-0.0880214	0.146843	0.162952	0.170406	0.146843	empty	BKN34568
38	L3	0.999874	1.01791	1.0546	1.0389	1.11187	0.984046	0.179046	0.267337	0.44392	0.328365	0.786698	0.0586368	0.267337	0.328365	empty	BKN34462
38	L4	1.03612	0.981504	1.00679	0.966887	0.918071	1.06743	0.363086	0.0954629	0.190242	-0.0895725	-0.360536	0.484847	0.190242	-0.0895725	empty	BKN34558
38	L5	0.995762	1.0034	0.975526	0.903215	0.947954	0.833723	0.158165	0.198846	0.0243456	-0.459077	-0.183637	-0.709739	0.158165	-0.459077	empty	BKN34463
38	L6	1.10882	1.06684	0.864156	0.995532	0.953585	0.960596	0.732229	0.498366	-0.566581	0.0766648	-0.150299	-0.0612269	0.498366	-0.0612269	empty	BKN34559
38	L7	0.967653	0.888415	1.07753	0.968217	1.04126	1.00545	0.0154411	-0.344057	0.565588	-0.0818525	0.368707	0.168023	0.0154411	0.168023	empty	BKN34464
38	L8	0.999286	1.01668	1.05196	1.00084	0.978161	1.01898	0.176059	0.261527	0.429882	0.107448	-0.00481086	0.237177	0.261527	0.107448	empty	BKN34560
38	L9	0.992418	0.937693	1.03913	0.99802	1.11116	1.00961	0.141188	-0.111394	0.361855	0.0911037	0.782505	0.189285	0.141188	0.189285	empty	BKN34465
38	M1	1.01864	1.08121	1.00235	0.989985	0.912822	1.03327	0.274325	0.566209	0.166687	0.0444754	-0.39161	0.310226	0.274325	0.0444754	CG34224	BKN34281
38	M10	1.03905	0.998171	0.971672	0.963988	0.999867	0.969645	0.377943	0.174157	0.00389448	-0.106392	0.123686	-0.0149759	0.174157	-0.0149759	empty	BKN34381
38	M11	0.973918	0.974106	0.806521	0.950701	0.804193	0.927283	0.0472505	0.0605305	-0.872391	-0.183501	-1.03468	-0.231509	0.0472505	-0.231509	empty	BKN34286
38	M12	1.04682	0.977988	1.04015	1.01541	1.00006	0.860817	0.417419	0.0788603	0.367218	0.192033	0.124805	-0.571249	0.367218	0.124805	empty	BKN34382
38	M13	0.874071	1.00196	1.02269	0.922321	0.929546	1.02427	-0.45973	0.19204	0.274622	-0.348198	-0.292607	0.26422	0.19204	-0.292607	empty	BKN34287
38	M14	0.955391	1.05499	1.02228	0.96546	1.10494	0.902657	-0.0468194	0.442409	0.272409	-0.0978537	0.745705	-0.357381	0.272409	-0.0978537	empty	BKN34383
38	M15	0.911183	1.08838	1.04744	1.05835	1.02519	1.05026	-0.27129	0.600069	0.405937	0.441229	0.273566	0.397069	0.405937	0.397069	empty	empty
38	M16	0.994334	1.08953	0.980589	1.00688	1.02163	0.918161	0.150916	0.605498	0.0512109	0.142536	0.252541	-0.278134	0.150916	0.142536	empty	BKN34384
38	M17	1.07799	1.0466	1.08104	1.10551	1.02608	1.11661	0.575674	0.402836	0.584228	0.714922	0.278877	0.73625	0.575674	0.714922	dome	dome
38	M18	1.00207	0.97292	0.965561	1.01143	1.00458	0.922271	0.19021	0.0549329	-0.0285278	0.168948	0.151587	-0.257126	0.0549329	0.151587	empty	BKN34385
38	M19	1.0043	0.985155	1.1289	1.00971	0.839765	0.87324	0.201508	0.112701	0.838145	0.158947	-0.8241	-0.507746	0.201508	-0.507746	empty	BKN34290
38	M2	0.92405	1.03242	0.995627	1.05747	1.01242	0.987134	-0.205956	0.335853	0.131002	0.436126	0.197997	0.0744193	0.131002	0.197997	empty	BKN34377
38	M20	0.960908	0.991622	1.03949	1.00104	1.09611	1.05404	-0.01881	0.143232	0.363746	0.108607	0.693426	0.416402	0.143232	0.416402	empty	empty
38	M21	0.992958	0.961603	1.1019	1.00263	0.977983	1.01471	0.143927	0.00150119	0.694911	0.117851	-0.0058691	0.215389	0.143927	0.117851	empty	BKN34291
38	M22	1.07351	1.02934	1.02606	0.990793	0.955323	1.01377	0.552925	0.321332	0.292483	0.0491628	-0.140014	0.210568	0.321332	0.0491628	empty	BKN34387
38	M23	0.95938	1.03249	1.07483	0.930564	0.0961337	0.909489	-0.0265669	0.336212	0.551248	-0.30036	-5.22631	-0.322459	0.336212	-0.322459	empty	BKN34292
38	M24	0.861719	0.870232	0.996416	1.06426	1.06791	0.998425	-0.52245	-0.429912	0.135188	0.475538	0.526504	0.132137	-0.429912	0.475538	empty	empty
38	M3	0.960126	0.917653	0.942762	0.955029	0.885525	1.01988	-0.0227788	-0.206011	-0.1495	-0.158386	-0.553209	0.241791	-0.1495	-0.158386	empty	BKN34282
38	M4	0.984812	0.997483	1.00736	0.996057	1.03742	0.897413	0.102566	0.170906	0.193261	0.0797115	0.345977	-0.384188	0.170906	0.0797115	empty	BKN34378
38	M5	0.983925	0.947635	0.998971	0.997492	0.957628	0.979904	0.0980634	-0.0644515	0.148743	0.0880408	-0.126364	0.0374639	0.0980634	0.0374639	empty	BKN34283
38	M6	0.980134	1.05932	1.00022	1.04926	1.03284	0.934561	0.0788128	0.462889	0.155387	0.388489	0.318904	-0.194304	0.155387	0.318904	CG34301	BKN34379
38	M7	0.93024	0.916014	0.995466	0.999548	0.900219	0.990863	-0.174526	-0.213749	0.130149	0.0999723	-0.466222	0.0934838	-0.174526	0.0934838	empty	BKN34284
38	M8	1.0266	1.07356	0.999307	1.00435	1.06159	0.880796	0.314771	0.530115	0.150527	0.127845	0.489073	-0.469124	0.314771	0.127845	empty	BKN34380
53	K17	1.07328	1.00054	1.05926	1.0137	1.02744	1.04608	0.551761	0.185343	0.468659	0.182098	0.286906	0.375711	0.468659	0.286906	place controls here	place controls here
38	N1	1.06237	1.15252	1.09202	1.06361	1.03174	1.0805	0.496351	0.902924	0.642482	0.471761	0.312341	0.551686	0.642482	0.471761	empty	BKN34473
38	N10	1.05795	0.98195	0.924001	0.907187	1.07677	0.998778	0.473908	0.0975678	-0.249043	-0.436024	0.578964	0.133939	0.0975678	0.133939	empty	BKN34573
38	N11	1.09066	1.00758	0.999097	1.0117	0.883635	0.814185	0.640034	0.218562	0.149411	0.170492	-0.564396	-0.809606	0.218562	-0.564396	empty	BKN34478
38	N12	1.05221	0.978196	0.910828	0.83606	0.92716	0.910895	0.44478	0.0798425	-0.318939	-0.848796	-0.30673	-0.315273	0.0798425	-0.315273	empty	BKN34574
38	N13	1.01959	0.943223	1.04098	1.01785	0.998239	1.15848	0.279157	-0.0852831	0.37164	0.206204	0.114046	0.95025	0.279157	0.206204	empty	BKN34479
38	N14	1.01378	0.917129	0.954444	0.923462	0.93585	0.855932	0.249644	-0.208484	-0.0875145	-0.341575	-0.255288	-0.596217	-0.0875145	-0.341575	empty	BKN34575
38	N15	1.0494	1.053	1.07735	0.940001	0.990197	1.08319	0.430527	0.433048	0.564638	-0.245596	0.0664399	0.56542	0.433048	0.0664399	empty	BKN34480
38	N16	1.01022	1.00909	0.90146	0.925463	1.09624	1.02778	0.231591	0.225706	-0.368648	-0.329962	0.694228	0.282176	0.225706	0.282176	empty	BKN34576
38	N17	0.99071	1.02561	1.08164	1.00561	1.00187	1.02433	0.132514	0.303722	0.587378	0.135154	0.135518	0.264547	0.303722	0.135518	CG34451	BKN34481
38	N18	0.986718	0.942987	1.00228	1.02544	1.15798	1.00575	0.112246	-0.0863956	0.166313	0.250234	1.05968	0.169585	0.112246	0.250234	empty	BKN34577
38	N19	0.976628	1.04924	0.945323	0.91137	0.889732	1.1262	0.0610104	0.41529	-0.135908	-0.411753	-0.528302	0.785279	0.0610104	-0.411753	empty	BKN34482
38	N2	0.838923	0.958356	1.08213	1.00806	1.07154	1.05514	-0.638196	-0.0138327	0.590004	0.149366	0.547971	0.422034	-0.0138327	0.422034	empty	BKN34569
38	N20	0.944303	0.993829	0.923294	0.928535	1.12191	1.02243	-0.103121	0.153653	-0.252794	-0.31214	0.846172	0.254856	-0.103121	0.254856	empty	BKN34578
38	N21	0.981613	0.995459	1.00833	1.02052	0.950944	1.12474	0.0863255	0.161351	0.198421	0.221704	-0.165937	0.777804	0.161351	0.221704	empty	BKN34483
38	N22	1.03826	1.05239	1.09136	1.02024	1.08481	0.98191	0.373965	0.43013	0.638951	0.220041	0.62652	0.0477202	0.43013	0.220041	empty	BKN34579
38	N23	0.965487	0.930787	1.08458	1.0798	0.96655	1.10018	0.00443987	-0.143997	0.60301	0.565705	-0.0735471	0.652268	0.00443987	0.565705	empty	BKN34484
38	N24	0.999533	1.21795	0.978727	1.07009	1.00988	1.09408	0.177313	1.21186	0.0413283	0.509325	0.182953	0.621072	0.177313	0.509325	empty	BKN34580
38	N3	0.947361	1.04297	1.11953	0.979742	0.922991	0.813986	-0.0875949	0.38569	0.788449	-0.0149683	-0.331412	-0.810627	0.38569	-0.331412	empty	BKN34474
38	N4	1.01088	1.06007	0.997886	1.0223	1.05782	0.994907	0.23492	0.46642	0.142988	0.231998	0.46675	0.114154	0.23492	0.231998	empty	BKN34570
38	N5	1.02722	1.05726	1.00103	1.05962	0.933601	0.968694	0.317888	0.453133	0.159666	0.448573	-0.268601	-0.019836	0.317888	-0.019836	empty	BKN34475
38	N6	0.984055	0.929818	1.0398	1.00432	1.13419	1.01282	0.0987244	-0.148573	0.365361	0.127683	0.91884	0.205723	0.0987244	0.205723	empty	BKN34571
38	N7	0.993051	1.03604	0.844927	1.03793	0.952134	0.808458	0.144399	0.352939	-0.668612	0.32272	-0.158888	-0.838883	0.144399	-0.158888	empty	BKN34476
38	N8	1.01248	0.988019	0.938704	0.871487	0.927331	0.872615	0.243078	0.126223	-0.171033	-0.643203	-0.305721	-0.510945	0.126223	-0.510945	empty	BKN34572
38	N9	0.972093	1.00256	1.08827	1.06618	1.11189	1.00868	0.0379853	0.194892	0.622571	0.486632	0.78686	0.184532	0.194892	0.486632	empty	empty
38	O1	0.965331	1.06936	0.761045	0.887908	0.890849	1.07114	0.00364941	0.510281	-1.11369	-0.547907	-0.521688	0.503831	0.00364941	-0.521688	empty	BKN34293
38	O10	1.00007	1.00841	0.984461	1.00396	1.11401	1.02084	0.180048	0.222504	0.0717534	0.125565	0.799409	0.246713	0.180048	0.246713	empty	BKN34393
38	O11	1.03192	1.00644	1.05376	1.06188	0.913839	0.936746	0.341747	0.213174	0.439454	0.461679	-0.385594	-0.183139	0.341747	-0.183139	empty	BKN34298
38	O12	1.06579	1.00528	1.04719	1.03775	1.06743	1.04284	0.513757	0.207741	0.404606	0.321691	0.523668	0.359158	0.404606	0.359158	CG34051	BKN34394
38	O13	0.953474	0.981804	1.04227	0.931375	0.963025	0.960961	-0.0565554	0.0968778	0.378483	-0.295654	-0.0944155	-0.0593634	0.0968778	-0.0944155	empty	BKN34299
38	O14	0.9856	1.01089	0.987763	1.03366	1.01651	1.02242	0.106566	0.234224	0.0892742	0.297919	0.222195	0.25476	0.106566	0.25476	empty	BKN34395
38	O15	1.00793	1.0094	1.0184	1.00279	0.930577	0.970122	0.219938	0.227193	0.251861	0.11876	-0.286505	-0.0125348	0.227193	-0.0125348	empty	BKN34300
38	O16	0.973438	0.99085	0.988921	0.999183	1.09202	1.03485	0.0448151	0.139591	0.0954197	0.0978551	0.669193	0.318324	0.0954197	0.318324	empty	BKN34396
1	K9	0.143116	0.0939065	0.965374	0.263937	0.306566	0.376076	-4.17122	-4.09534	-0.0295215	-4.16898	-3.98057	-3.049	-4.09534	-3.98057	place controls here	place controls here
38	O18	0.908431	0.996779	1.00284	1.00653	0.995419	1.03019	-0.285264	0.167581	0.169291	0.140518	0.0973536	0.29449	0.167581	0.140518	empty	BKN34397
38	O19	1.03834	1.02157	0.996675	0.996829	1.0062	1.02453	0.374378	0.28462	0.136563	0.0841909	0.161165	0.265548	0.28462	0.161165	CG17684	BKN34302
38	O2	1.04012	0.971007	0.945155	0.987952	0.989751	1.00217	0.383396	0.0459014	-0.136801	0.0326772	0.0637987	0.1513	0.0459014	0.0637987	empty	BKN34389
38	O20	0.760369	0.997328	1.00104	0.961361	0.990091	0.963778	-1.03706	0.170174	0.159745	-0.12164	0.0658093	-0.0449652	0.159745	-0.0449652	empty	BKN34398
38	O21	0.891949	0.99369	0.991016	1.00127	0.946829	0.982124	-0.368956	0.153	0.106537	0.109979	-0.190295	0.0488146	0.106537	0.0488146	empty	BKN34303
38	O22	1.04765	1.0035	0.828652	0.992481	0.932309	0.975686	0.421609	0.199315	-0.754967	0.0589582	-0.276252	0.015906	0.199315	0.015906	empty	BKN34399
38	O23	1.01704	1.00702	0.998098	0.959309	0.859854	1.02671	0.266217	0.215951	0.144111	-0.133549	-0.705175	0.276712	0.215951	-0.133549	CG34247	BKN34304
38	O24	0.950967	1.01919	0.927194	1.01077	0.987984	0.988441	-0.069286	0.273394	-0.232105	0.165121	0.0533385	0.0811006	-0.069286	0.0811006	empty	BKN34400
38	O3	0.956239	0.873475	1.05789	1.07045	0.984222	0.982915	-0.0425165	-0.414597	0.461359	0.511438	0.0310692	0.052856	-0.0425165	0.052856	empty	BKN34294
38	O4	1.04802	0.841687	0.963082	1.00312	1.0733	1.00964	0.423516	-0.564684	-0.0416808	0.120727	0.558419	0.189437	-0.0416808	0.189437	empty	BKN34390
38	O5	1.0035	0.954989	1.02025	1.00251	0.996788	0.96484	0.197443	-0.029731	0.26163	0.117147	0.105453	-0.0395363	0.197443	0.105453	empty	BKN34295
38	O6	0.982183	1.02502	1.03379	1.0805	1.23135	1.05511	0.0892174	0.300904	0.333518	0.569768	1.49404	0.421898	0.300904	0.569768	empty	BKN34391
38	O7	1.03934	1.00666	1.05787	0.980649	1.02188	0.97457	0.379446	0.214234	0.461285	-0.00970587	0.254025	0.010202	0.379446	0.010202	empty	BKN34296
38	O8	1.03311	0.993861	1.01791	0.994519	1.02211	1.07273	0.3478	0.153804	0.249219	0.070786	0.255371	0.51196	0.249219	0.255371	CG41520	BKN34392
2	K9	0.117574	0.091634	1.0334	0.345668	0.761028	0.145357	-4.30091	-4.10607	0.331447	-3.69467	-1.29021	-4.22832	-4.10607	-3.69467	place controls here	place controls here
38	P1	0.863219	1.00171	1.00976	1.04263	0.953588	0.975511	-0.514832	0.190885	0.205989	0.349977	-0.150282	0.0150121	0.190885	0.0150121	empty	BKN34485
38	P10	1.01284	1.08152	0.984447	1.00153	1.18624	0.99856	0.244903	0.567668	0.0716789	0.11149	1.22698	0.132824	0.244903	0.132824	empty	empty
38	P11	1.05389	1.01849	1.05835	1.08309	0.977999	0.974021	0.453337	0.270096	0.46381	0.584796	-0.00577126	0.0073957	0.453337	0.0073957	empty	BKN34490
38	P12	1.03549	1.02397	1.00039	1.03636	1.0995	1.02602	0.359888	0.295956	0.156263	0.313613	0.713484	0.273166	0.295956	0.313613	empty	BKN34586
38	P13	0.955473	1.07981	1.03868	1.04106	0.971208	0.972455	-0.0464061	0.559595	0.359435	0.340859	-0.0459765	-0.000611846	0.359435	-0.000611846	empty	BKN34491
38	P14	1.06198	1.0162	1.0358	0.975344	1.00137	0.985782	0.494382	0.259284	0.344151	-0.0404899	0.132604	0.0675079	0.344151	0.0675079	empty	BKN34587
38	P15	1.03081	0.984892	0.995453	0.971847	0.952042	1.03318	0.336131	0.111459	0.130077	-0.0607834	-0.159433	0.309804	0.130077	-0.0607834	empty	BKN34492
38	P16	1.07199	1.10076	0.931151	0.948927	1.00621	1.02663	0.545202	0.658528	-0.211109	-0.193799	0.161261	0.276315	0.545202	0.161261	empty	BKN34588
38	P17	0.976904	0.941055	1.06814	1.07163	0.940022	0.965477	0.0624121	-0.095517	0.515736	0.518257	-0.230592	-0.03628	0.0624121	-0.03628	empty	empty
38	P18	0.958149	1.04184	1.00527	0.992494	1.09165	1.00023	-0.0328153	0.380342	0.182178	0.0590342	0.667016	0.141366	0.182178	0.141366	empty	BKN34589
38	P19	1.00905	0.954541	0.955879	1.02845	0.942576	0.918129	0.225623	-0.0318448	-0.0799006	0.267706	-0.215473	-0.2783	-0.0318448	-0.215473	empty	BKN34494
38	P2	0.996022	0.94528	0.867101	0.843035	1.0484	1.03014	0.159487	-0.0755722	-0.550957	-0.808319	0.411013	0.294245	-0.0755722	0.294245	empty	BKN34581
38	P20	1.03361	1.14944	0.980713	0.970058	0.951013	0.956821	0.350326	0.888377	0.0518702	-0.0711652	-0.165525	-0.0805261	0.350326	-0.0805261	CG17082	BKN34590
38	P21	0.950891	1.01417	1.04956	0.986622	0.994193	1.02386	-0.0696717	0.249678	0.417193	0.024955	0.0900958	0.262166	0.249678	0.0900958	empty	BKN34495
38	P22	0.932767	0.977898	0.940967	1.00295	1.00377	1.0541	-0.161697	0.0784341	-0.159024	0.119734	0.146792	0.416695	-0.159024	0.146792	empty	BKN34591
38	P23	0.924234	0.882106	0.968469	0.934396	0.984302	1.00956	-0.205023	-0.373846	-0.0130971	-0.278124	0.0315396	0.18905	-0.205023	0.0315396	empty	BKN34496
38	P24	0.842299	0.17667	1.02879	0.991538	0.970007	1.04973	-0.621054	-3.70457	0.306987	0.0534836	-0.0530857	0.394404	-0.621054	0.0534836	CG34288	BKN34592
38	P3	0.993159	0.910065	0.991332	1.03353	0.937675	0.876113	0.144951	-0.241838	0.108213	0.297159	-0.244487	-0.493064	0.108213	-0.244487	empty	BKN34486
38	P4	1.03811	0.985147	1.02662	1.00259	1.12263	1.05596	0.373168	0.112663	0.295465	0.117612	0.850454	0.426241	0.295465	0.426241	empty	BKN34582
38	P5	0.987095	1.03588	1.03676	1.0571	1.05492	1.03788	0.114161	0.352177	0.349261	0.433935	0.449598	0.333824	0.349261	0.433935	empty	BKN34487
38	P6	0.982532	0.965471	0.999777	0.973949	1.08993	1.0953	0.0909914	0.0197604	0.153023	-0.0485848	0.656821	0.627328	0.0909914	0.627328	empty	BKN34583
38	P7	0.956953	0.890403	0.962137	0.976145	0.912598	0.780626	-0.0388917	-0.334672	-0.0466949	-0.0358441	-0.392939	-0.981145	-0.0466949	-0.392939	CG34398	BKN34488
38	P8	1.06134	0.176344	1.05331	1.00322	1.01075	1.0608	0.491155	-3.70611	0.437055	0.121275	0.188103	0.450985	0.437055	0.188103	empty	BKN34584
38	P9	0.993965	0.999627	1.00561	1.02644	1.00809	1.00459	0.149041	0.181032	0.183984	0.256043	0.172382	0.163624	0.181032	0.172382	empty	BKN34489
39	A1	0.848202	1.11495	1.04964	1.16526	0.900712	1.04946	-0.591085	0.725515	0.417606	1.06162	-0.463299	0.393011	0.417606	0.393011	empty	BKN34593
39	A10	0.959744	0.937735	1.00286	0.957498	1.03321	1.00519	-0.0247198	-0.111194	0.16939	-0.144055	0.321065	0.16672	-0.0247198	0.16672	empty	Empty
39	A11	1.00176	0.99525	0.976197	1.00412	1.06134	0.966501	0.188627	0.160363	0.0279086	0.126493	0.487587	-0.0310427	0.160363	0.126493	empty	BKN34598
39	A12	0.990374	0.850981	0.972381	1.00914	1.04781	0.998693	0.13081	-0.520805	0.00765852	0.155631	0.407502	0.133505	0.00765852	0.155631	empty	Empty
39	A13	1.00653	0.985879	0.950104	0.946482	0.874993	0.906977	0.212822	0.116117	-0.110543	-0.207989	-0.615555	-0.335304	0.116117	-0.335304	empty	BKN34599
39	A14	1.0346	0.909328	0.975132	0.971195	1.0114	1.06365	0.355352	-0.245319	0.022258	-0.0645696	0.191944	0.465551	0.022258	0.191944	empty	Empty
39	A15	1.00367	0.403622	0.864089	0.922664	0.996033	0.703758	0.19834	-2.63301	-0.566936	-0.34621	0.100986	-1.37406	-0.566936	-0.34621	empty	BKN34600
39	A16	1.0135	0.953279	0.996562	1.00049	1.01576	0.993674	0.248253	-0.0378035	0.135965	0.105411	0.217756	0.107851	0.135965	0.107851	empty	Empty
3	K9	0.137648	0.15155	0.953082	0.560859	0.431803	0.130503	-4.19898	-3.82317	-0.0947438	-2.44586	-3.23918	-4.30425	-3.82317	-3.23918	place controls here	place controls here
39	A18	0.949696	0.906941	1.01991	0.960317	0.971264	1.0632	-0.0757365	-0.25659	0.259834	-0.127697	-0.045645	0.463248	-0.0757365	-0.045645	empty	Empty
39	A19	0.942613	1.10598	0.927122	0.969466	0.951835	0.848853	-0.111704	0.683191	-0.232483	-0.074605	-0.160663	-0.632404	-0.111704	-0.160663	empty	BKN34602
39	A2	1.07501	1.05924	1.07422	1.03566	1.08317	1.06399	0.560545	0.462514	0.54801	0.309561	0.61684	0.46729	0.54801	0.46729	empty	Empty
39	A20	0.990987	0.859314	0.996086	1.02131	0.972933	0.995283	0.133922	-0.481462	0.133437	0.22625	-0.0357645	0.116076	0.133437	0.116076	empty	Empty
39	A21	1.00695	1.04895	1.02846	0.911859	1.02078	1.09386	0.214969	0.413922	0.305227	-0.408913	0.247501	0.619973	0.305227	0.247501	empty	BKN34603
39	A22	0.976777	0.897514	0.998313	1.00084	0.98346	0.973506	0.0617661	-0.301097	0.145252	0.107487	0.0265555	0.00476256	0.0617661	0.0265555	empty	Empty
39	A23	0.9228	0.931618	0.962921	1.00325	0.971348	1.00143	-0.212303	-0.140073	-0.042538	0.121467	-0.0451452	0.147509	-0.140073	0.121467	empty	BKN34604
39	A24	0.926864	0.904642	1.0405	1.04278	0.869977	0.998072	-0.191668	-0.267444	0.369099	0.350873	-0.645251	0.13033	-0.191668	0.13033	empty	Empty
39	A3	1.01903	1.13128	0.927658	0.81473	0.895722	0.853118	0.276289	0.802636	-0.229643	-0.972581	-0.492841	-0.610602	0.276289	-0.610602	empty	BKN34594
39	A4	0.988523	0.995047	0.988953	1.07962	1.02983	0.954808	0.121409	0.159406	0.095591	0.56464	0.30109	-0.0908136	0.121409	0.30109	empty	Empty
39	A5	0.975383	1.10175	0.975117	0.996088	0.870061	0.980588	0.0546904	0.663199	0.0221736	0.0798894	-0.644751	0.0409622	0.0546904	0.0409622	empty	BKN34595
39	A6	1.07752	0.896195	0.938971	1.10672	1.03021	0.986015	0.573278	-0.307325	-0.169613	0.721899	0.303324	0.068699	-0.169613	0.303324	empty	Empty
39	A7	1.01733	1.02797	0.958315	1.01529	0.991376	0.949611	0.267685	0.314867	-0.0669742	0.191331	0.0734171	-0.117379	0.267685	0.0734171	empty	BKN34596
39	A8	1.04917	0.963274	0.989262	1.06903	1.00603	1.03233	0.429367	0.00938711	0.0972315	0.503188	0.160146	0.305464	0.0972315	0.305464	empty	Empty
4	K9	0.118617	0.126983	0.931088	0.604542	0.125052		-4.29561	-3.93917	-0.211443	-2.19235	-5.05511		-3.93917	-3.62373	place controls here	place controls here
39	B1	1.09359	1.10472	1.1168	1.20309	0.975639	1.19224	0.654888	0.677216	0.773967	1.28118	-0.0197415	1.12281	0.677216	1.12281	CG4527	BKN20098
39	B10	0.970714	0.979891	1.01373	1.08734	1.07012	1.02225	0.0309819	0.0878439	0.227036	0.609441	0.539562	0.253906	0.0878439	0.539562	empty	BKN33773
39	B11	1.03592	1.05673	1.01884	0.965322	1.04849	1.13864	0.362062	0.450627	0.254196	-0.0986542	0.411519	0.848834	0.362062	0.411519	CG30440	BKN21693
39	B12	1.09794	1.04157	0.910325	0.996962	0.996737	0.83051	0.676989	0.379067	-0.321612	0.0849605	0.105153	-0.726164	0.379067	0.0849605	empty	BKN34036
39	B13	1.03885	1.05977	0.909328	0.956216	0.965725	0.878467	0.376949	0.465006	-0.326902	-0.151499	-0.0784333	-0.481033	0.376949	-0.151499	CG11128	BKN21694
39	B14	1.04599	1.03558	1.03265	1.00849	1.12236	1.01658	0.413224	0.350766	0.327444	0.151865	0.848799	0.224933	0.350766	0.224933	empty	BKN34210
39	B15	0.937609	0.944519	1.13506	1.04775	1.139	1.19193	-0.137111	-0.0791614	0.870817	0.379681	0.947325	1.12125	-0.0791614	0.947325	CG12006	BKN21695
39	B16	0.973729	0.999812	1.03594	0.999514	1.02087	1.03373	0.0462899	0.181901	0.34491	0.099776	0.248045	0.312571	0.181901	0.248045	empty	BKN34220
39	B17	1.06192	1.0457	0.927266	0.970536	0.973574	0.782187	0.494097	0.398564	-0.231723	-0.068391	-0.0319655	-0.973167	0.398564	-0.068391	CG8668	BKN21696
39	B18	1.02783	0.901563	1.02401	0.972333	1.13484	1.05522	0.320989	-0.28198	0.281615	-0.0579674	0.92272	0.422419	0.281615	0.422419	empty	BKN34242
39	B19	1.03297	1.02839	0.872188	0.809051	0.948739	0.929867	0.347092	0.316833	-0.523962	-1.00554	-0.178989	-0.218301	0.316833	-0.218301	CG11164	BKN21698
39	B2	0.669058	0.731211	1.16635	1.10721	1.03079	1.06632	-1.5007	-1.0863	1.03684	0.724787	0.306724	0.479187	-1.0863	0.479187	CG34278	BKN33460
39	B20	1.04911	1.00178	1.02729	0.846536	1.03157	0.948454	0.429027	0.191219	0.298999	-0.788	0.311341	-0.123292	0.298999	-0.123292	CG34024	BKN34288
39	B21	0.675308	0.623119	0.603447	0.696473	0.584297	0.465578	-1.46897	-1.59666	-1.9499	-1.65885	-2.33644	-2.59151	-1.59666	-2.33644	CG5433	BKN21699
39	B22	1.01092	1.00241	0.982346	0.991826	0.821749	1.05989	0.235109	0.194149	0.0605342	0.0551594	-0.930752	0.446325	0.194149	0.0551594	empty	BKN34315
39	B23	1.03389	1.01212	0.931007	0.692942	0.91985	0.870167	0.351755	0.240028	-0.211873	-1.67935	-0.350009	-0.523456	0.240028	-0.523456	CG5347	BKN21700
39	B24	1.08347	1.13583	1.00517	0.943809	0.937947	0.978296	0.603529	0.824117	0.18165	-0.223497	-0.242877	0.029247	0.603529	-0.223497	empty	BKN34386
39	B3	0.992434	1.1046	1.09689	1.00371	0.993683	1.08712	0.141267	0.676671	0.668298	0.124118	0.0870768	0.585524	0.668298	0.124118	CG11186	BKN21021
39	B4	0.938437	1.01902	1.01105	1.10821	1.01063	0.991242	-0.132905	0.272604	0.212819	0.730573	0.187428	0.0954214	0.212819	0.187428	empty	BKN33506
39	B5	1.01097	0.894862	0.997878	1.04148	0.902057	0.992329	0.23541	-0.31362	0.142946	0.343327	-0.455338	0.100976	0.142946	0.100976	CG15618	BKN21027
39	B6	0.97598	1.00587	1.01253	1.16678	1.05062	1.02436	0.0577219	0.2105	0.220663	1.07046	0.42416	0.264696	0.2105	0.42416	empty	BKN33579
39	B7	0.528452	0.436339	0.484954	0.752402	0.592451	0.445679	-2.21464	-2.47854	-2.57862	-1.33428	-2.28817	-2.69323	-2.47854	-2.28817	CG5333	BKN21045
39	B8	1.05509	0.959556	0.99229	1.0408	1.03462	0.981008	0.459422	-0.008168	0.113294	0.33939	0.329444	0.0431083	0.113294	0.329444	empty	BKN33655
39	B9	0.420655	0.353776	0.213887	0.513657	0.463481	0.268585	-2.76199	-2.86836	-4.0169	-2.71979	-3.05166	-3.59844	-2.86836	-3.05166	CG15319	BKN21411
39	C1	1.00715	1.04077	1.05693	0.860949	0.981378	1.13228	0.216013	0.37527	0.456299	-0.704358	0.0142279	0.816315	0.37527	0.0142279	empty	BKN34605
39	C10	1.01379	1.04964	0.996934	1.09864	1.03833	0.958489	0.249684	0.417175	0.137939	0.675016	0.351399	-0.0719962	0.249684	0.351399	empty	Empty
39	C11	0.978985	1.06609	1.03941	1.00124	1.00206	0.9891	0.0729818	0.494847	0.363311	0.109813	0.136682	0.0844676	0.363311	0.109813	empty	BKN34610
39	C12	1.00271	0.966162	0.998708	1.05745	1.01104	0.985344	0.193441	0.0230235	0.147351	0.43597	0.189854	0.0652706	0.147351	0.189854	empty	Empty
39	C13	0.949197	1.01345	0.897247	1.01024	0.990305	0.800993	-0.0782693	0.246312	-0.391002	0.16202	0.0670797	-0.877038	-0.0782693	0.0670797	empty	BKN34611
39	C14	0.972636	1.02748	1.08471	1.0441	0.982542	1.02827	0.0407438	0.31252	0.603653	0.358545	0.0211189	0.28468	0.31252	0.28468	empty	Empty
39	C15	1.0093	1.00071	1.00424	0.974881	0.947404	1.0564	0.226891	0.186124	0.176681	-0.0431782	-0.186891	0.428463	0.186124	-0.0431782	empty	BKN34612
39	C16	1.03475	1.04204	0.963779	1.0317	1.04734	1.00566	0.356127	0.381295	-0.0379851	0.286537	0.404702	0.169093	0.356127	0.286537	empty	Empty
5	K9	0.140306	0.0812312	0.0589709	0.468432	0.444517	0.0982704	-4.18549	-4.15519	-4.83888	-2.98224	-3.16392	-4.46901	-4.18549	-3.16392	place controls here	place controls here
39	C18	0.951411	0.998131	0.970217	1.04816	1.01718	1.00162	-0.0670287	0.173968	-0.00382594	0.382078	0.226195	0.148486	-0.00382594	0.226195	empty	Empty
39	C19	1.09759	0.926587	1.05501	0.983385	1.07517	1.00263	0.675218	-0.16383	0.446113	0.00617141	0.569439	0.153649	0.446113	0.153649	empty	BKN34614
39	C2	0.995225	1.04212	1.04922	1.07021	0.977147	0.974498	0.15544	0.381648	0.415351	0.510016	-0.0108164	0.00983087	0.381648	0.00983087	empty	Empty
39	C20	1.13277	1.00351	1.01658	1.01045	0.977597	0.938391	0.853836	0.199358	0.24216	0.163222	-0.00815208	-0.174729	0.24216	-0.00815208	empty	Empty
39	C21	1.02744	1.04975	0.937225	0.844866	0.974736	0.945471	0.319006	0.4177	-0.178879	-0.797693	-0.0250863	-0.138538	0.319006	-0.138538	empty	BKN34615
39	C22	0.995198	1.03185	1.02987	1.06367	0.976257	0.884188	0.155303	0.333186	0.312706	0.472108	-0.0160853	-0.451788	0.312706	-0.0160853	empty	Empty
39	C23	0.982466	0.844594	0.933849	1.06257	0.936123	0.993788	0.090655	-0.550961	-0.196794	0.465723	-0.253672	0.108434	-0.196794	0.108434	empty	BKN34616
39	C24	0.99751	1.07688	0.972345	0.944804	1.03465	1.02271	0.167042	0.545803	0.00746648	-0.217722	0.329585	0.256244	0.167042	0.256244	empty	Empty
39	C3	0.98732	0.942774	0.962736	0.934904	0.948922	1.02812	0.115301	-0.0874001	-0.0435186	-0.275174	-0.177908	0.283907	-0.0435186	-0.177908	empty	BKN34606
39	C4	0.907229	1.00268	1.0269	1.04536	1.04732	1.00591	-0.29137	0.195441	0.29693	0.365853	0.404605	0.170417	0.195441	0.365853	empty	Empty
39	C5	0.995943	0.996152	1.01341	0.875059	0.939992	1.0019	0.159086	0.164621	0.22534	-0.622472	-0.230771	0.149889	0.164621	-0.230771	CG7527	BKN34607
39	C6	0.948831	1.04551	0.742181	0.970214	0.874749	1.032	-0.0801303	0.397653	-1.21378	-0.0702644	-0.616999	0.303754	-0.0801303	-0.0702644	empty	Empty
39	C7	0.991096	0.991454	0.981982	1.09613	1.00661	1.1561	0.134472	0.142441	0.0585999	0.66044	0.163608	0.938086	0.134472	0.66044	empty	BKN34608
39	C8	0.916716	1.0334	0.928312	1.04754	0.909531	1.02001	-0.243197	0.340501	-0.22617	0.378485	-0.411096	0.242491	-0.22617	0.242491	empty	Empty
39	C9	1.09906	1.24148	1.07785	1.10957	1.01698	1.02193	0.682656	1.32292	0.567263	0.738482	0.224963	0.252256	0.682656	0.252256	dome	dome
39	D1	0.970289	0.870136	0.826156	0.947858	0.763345	0.553984	0.0288243	-0.430364	-0.768212	-0.200002	-1.2765	-2.13963	-0.430364	-1.2765	CG3131	BKN21701
39	D10	1.01794	1.06793	0.990961	1.04075	1.11939	1.03808	0.270797	0.50352	0.106245	0.339065	0.831215	0.334808	0.270797	0.339065	CG34011	BKN40052
39	D11	1.04026	0.914977	0.707756	1.11006	1.03054	0.680609	0.384107	-0.218644	-1.39644	0.741285	0.305274	-1.49238	-0.218644	0.305274	CG9753	BKN21707
39	D12	1.03933	1.03379	1.02903	1.03881	1.02936	1.06074	0.379362	0.342348	0.308251	0.327839	0.298261	0.45067	0.342348	0.327839	CG34102	BKN40200
39	D13	1.01963	1.04136	1.01535	0.98976	0.9708	1.0574	0.279341	0.378064	0.23565	0.0431674	-0.0483872	0.433562	0.279341	0.0431674	CG6863	BKN21716
39	D14	0.977917	0.972844	0.958774	1.05531	1.03229	0.993989	0.0675588	0.0545757	-0.0645415	0.423548	0.315644	0.10946	0.0545757	0.315644	CG17826	BKN40224
27	H17	0.968016	0.954766	0.987995	0.300843	1.01016		0.0172847	-0.030782	0.0905051	-3.9548	0.18459		0.0172847	-1.88511	CG15870	BKN30221
39	D16	1.03494	1.03054	1.01178	0.996817	1.05719	1.02704	0.357115	0.327004	0.216692	0.0841228	0.463042	0.278412	0.327004	0.278412	CG14245	BKN40226
39	D17	1.01435	0.851635	1.0748	1.02143	1.13637	1.08597	0.252568	-0.517717	0.551087	0.226944	0.931751	0.579597	0.252568	0.579597	CG12892	BKN22019
39	D18	1.00123	0.941818	1.00261	0.999611	0.96736	1.00597	0.185941	-0.091917	0.168069	0.100334	-0.0687548	0.170726	0.168069	0.100334	CG6996	BKN40270
39	D19	1.02951	1.06235	1.03303	1.03133	1.05038	1.23983	0.329527	0.477173	0.329459	0.284413	0.422738	1.36609	0.329527	0.422738	CG5330	BKN22031
39	D2	0.793627	0.692492	1.07682	1.07125	1.0169	1.00343	-0.868192	-1.26911	0.561801	0.516073	0.224534	0.157734	-0.868192	0.224534	empty	BKN34388
39	D20	1.00901	1.0205	1.00391	0.932878	1.03293	1.04448	0.225448	0.279597	0.174972	-0.286933	0.319401	0.367524	0.225448	0.319401	CG17162	BKN40271
39	D21	1.00346	0.946498	0.865921	0.966236	1.00079	0.930742	0.197273	-0.0698188	-0.557215	-0.0933494	0.12913	-0.213825	-0.0698188	-0.0933494	CG11325	BKN22032
39	D22	1.01216	0.979889	1.00895	0.891484	0.95664	0.974801	0.241409	0.0878384	0.201707	-0.527152	-0.132213	0.011383	0.201707	-0.132213	CG17159	BKN40272
39	D23	0.919145	0.940553	1.02488	1.09754	1.00372	1.1343	-0.230864	-0.0978899	0.286225	0.668628	0.146466	0.826668	-0.0978899	0.668628	CG3558	BKN22033
39	D24	1.13627	1.15639	0.949361	1.02288	0.957038	0.874137	0.871629	0.921195	-0.114483	0.235345	-0.129857	-0.503162	0.871629	-0.129857	CG34056	BKN40390
39	D3	1.09695	1.04558	0.973043	0.800731	0.864411	0.94727	0.671961	0.397989	0.0111708	-1.05382	-0.678201	-0.129345	0.397989	-0.678201	CG4349	BKN21702
39	D4	0.971574	1.03317	1.01523	0.996805	0.964745	1.01559	0.0353486	0.339399	0.235013	0.0840522	-0.0842322	0.219849	0.235013	0.0840522	empty	BKN34406
39	D5	0.933911	0.817091	0.651863	0.826355	0.762818	0.554326	-0.155889	-0.680818	-1.69301	-0.905117	-1.27962	-2.13788	-0.680818	-1.27962	CG5004	BKN21703
39	D6	0.994115	1.01071	0.974573	1.03583	1.04095	0.937445	0.149801	0.23334	0.0192888	0.310519	0.366918	-0.179563	0.149801	0.310519	empty	BKN34585
39	D7	0.973105	0.999225	0.945004	0.984709	0.967999	0.895969	0.0431237	0.17913	-0.137605	0.0138566	-0.0649699	-0.391567	0.0431237	-0.0649699	CG6773	BKN21704
39	D8	1.01231	0.949529	1.09812	1.13667	0.995806	1.10175	0.24218	-0.0555063	0.674836	0.895707	0.0996406	0.660257	0.24218	0.660257	CG33470	BKN40050
39	D9	1.00428	0.925509	0.876753	0.834974	0.761712	0.606247	0.201431	-0.168917	-0.499745	-0.855095	-1.28616	-1.87248	-0.168917	-1.28616	CG10042	BKN21706
39	E1	0.945105	1.01351	0.991457	0.869956	0.992434	1.01264	-0.0990517	0.246557	0.108877	-0.652089	0.0796796	0.204813	0.108877	0.0796796	empty	BKN34617
39	E10	0.96475	0.961936	1.03493	1.03166	1.02775	0.976155	0.000699343	0.00307333	0.339536	0.286311	0.28876	0.0183041	0.00307333	0.286311	empty	Empty
39	E11	1.00099	1.04382	0.972774	0.899465	0.997937	0.994768	0.184701	0.389687	0.00974181	-0.480838	0.112259	0.11344	0.184701	0.112259	empty	BKN34622
39	E12	0.902177	0.980195	1.00723	0.983963	1.00877	0.999928	-0.317019	0.0892798	0.192554	0.00952737	0.176381	0.139816	0.0892798	0.139816	empty	Empty
39	E13	0.873998	0.968133	0.966702	1.02963	1.05972	0.922062	-0.460101	0.0323299	-0.0224759	0.274547	0.478028	-0.258196	-0.0224759	0.274547	CG4013	BKN34623
39	E14	0.865965	0.967544	1.03751	1.01239	0.963187	1.06414	-0.500888	0.0295481	0.353233	0.174473	-0.0934568	0.468041	0.0295481	0.174473	empty	Empty
39	E15	1.04159	1.02151	0.960281	0.876097	0.890129	0.841247	0.390877	0.284366	-0.0565461	-0.616448	-0.525954	-0.67128	0.284366	-0.616448	empty	BKN34624
39	E16	0.948045	1.01998	1.05093	1.03573	1.03887	1.01975	-0.0841198	0.27713	0.424436	0.309962	0.354564	0.241128	0.27713	0.309962	empty	Empty
6	K9	0.133973	0.103547	0.0883666				-4.21764	-4.04982	-4.68291				-4.21764	#NUM!	place controls here	place controls here
39	E18	0.960472	0.88476	1.01946	0.993692	0.999369	0.956708	-0.0210214	-0.361318	0.257466	0.0659867	0.120737	-0.0811018	-0.0210214	0.0659867	empty	Empty
39	E19	1.0693	1.00216	0.997916	0.921227	0.967964	0.945774	0.531586	0.192988	0.143148	-0.354548	-0.0651759	-0.136992	0.192988	-0.136992	empty	BKN34626
39	E2	1.03484	0.996125	1.00807	1.0065	1.04192	0.976388	0.356604	0.164493	0.19701	0.140306	0.372636	0.0194905	0.19701	0.140306	empty	Empty
39	E20	1.02726	0.959879	1.08962	1.02341	0.962542	1.00472	0.318089	-0.00663998	0.629745	0.238431	-0.0972738	0.164295	0.318089	0.164295	empty	Empty
39	E21	0.979509	1.06645	1.00785	0.832675	0.944297	0.952564	0.0756394	0.496519	0.195881	-0.868437	-0.205283	-0.102284	0.195881	-0.205283	empty	BKN34627
39	E22	0.962307	0.942235	1.00169	1.05347	1.01622	0.988831	-0.0117034	-0.089948	0.163158	0.412878	0.220466	0.0830964	-0.0117034	0.220466	empty	Empty
39	E23	0.942411	0.988251	0.934331	0.935762	0.990623	0.900072	-0.112728	0.127318	-0.194235	-0.270195	0.0689609	-0.370594	-0.112728	-0.270195	empty	BKN34628
39	E24	1.00249	0.995223	1.04628	1.09224	0.995778	1.00282	0.192328	0.160235	0.399757	0.637867	0.0994748	0.154612	0.192328	0.154612	empty	Empty
39	E3	0.998584	1.08853	0.908882	0.865364	1.03169	1.06599	0.172494	0.600797	-0.329267	-0.678735	0.312044	0.47751	0.172494	0.312044	empty	empty
39	E4	0.991787	0.943356	0.935258	0.964717	1.01242	1.05809	0.137984	-0.0846525	-0.189314	-0.102164	0.197983	0.437089	-0.0846525	0.197983	empty	Empty
39	E5	0.985445	1.00144	0.914198	0.810193	0.984658	0.931173	0.10578	0.189599	-0.301059	-0.998909	0.0336491	-0.211626	0.10578	-0.211626	empty	BKN34619
39	E6	1.02473	0.938831	1.0232	1.05124	1.04853	0.97698	0.305233	-0.10602	0.277293	0.399937	0.41176	0.022517	0.277293	0.399937	empty	Empty
39	E7	0.996212	1.0251	1.00896	0.973893	0.996079	0.915596	0.160451	0.301308	0.20173	-0.0489139	0.101256	-0.291245	0.20173	-0.0489139	empty	BKN34620
39	E8	0.938414	0.99343	1.08055	0.968992	1.02321	0.992715	-0.133021	0.15177	0.58159	-0.0773528	0.261871	0.102948	0.15177	0.102948	empty	Empty
7	K9	0.113829	0.107265	0.0834169	0.338573	0.416313	0.292367	-4.31992	-4.03227	-4.70917	-3.73585	-3.33088	-3.47688	-4.31992	-3.47688	place controls here	place controls here
39	F1	0.789905	0.715784	0.886708	0.939189	0.919477	0.744756	-0.887091	-1.15914	-0.446922	-0.25031	-0.352217	-1.16449	-0.887091	-0.352217	CG5733	BKN22034
39	F10	1.01912	1.0138	1.10925	1.09263	0.977863	1.09006	0.276794	0.24793	0.733906	0.640137	-0.00657506	0.60054	0.276794	0.60054	CR33638	BKN40648
39	F11	0.918301	0.886597	1.00689	1.10952	1.04002	1.18747	-0.235149	-0.352644	0.190777	0.738194	0.361402	1.09844	-0.235149	0.738194	CG13645	BKN22054
39	F12	1.02754	1.06984	0.989089	1.10252	1.07178	1.1483	0.319508	0.512564	0.0963114	0.697532	0.549389	0.898199	0.319508	0.697532	CR40375	BKN40466
39	F13	0.933683	0.931071	0.958628	0.946553	0.996817	0.864471	-0.157047	-0.142658	-0.0653135	-0.207573	0.105627	-0.55257	-0.142658	-0.207573	CG32666	BKN22055
39	F14	0.939853	1.05724	1.0004	0.969182	1.01102	0.930396	-0.125715	0.453045	0.15634	-0.0762531	0.189726	-0.215597	0.15634	-0.0762531	CR33588	BKN40474
39	F15	0.816068	0.773114	0.978696	0.995421	1.01857	0.984179	-0.754248	-0.888455	0.0411677	0.0760217	0.23441	0.0593154	-0.754248	0.0760217	CG31716	BKN22063
39	F16	1.03487	1.03473	1.07361	1.00736	0.973839	1.05397	0.356764	0.346777	0.544766	0.145308	-0.0303993	0.416052	0.356764	0.145308	CG41300	BKN40526
39	F17	0.984531	0.877899	1.15012	0.978572	0.992626	1.01607	0.10114	-0.393712	0.950745	-0.0217565	0.0808187	0.22234	0.10114	0.0808187	CG7281	BKN22080
39	F18	1.00282	1.01782	1.02628	1.07673	1.00063	1.0293	0.194019	0.266933	0.293639	0.547858	0.128204	0.289976	0.266933	0.289976	CG41392	BKN40527
39	F19	0.922509	0.753	0.963799	1.00316	0.970207	0.724571	-0.21378	-0.983422	-0.0378768	0.120934	-0.0519022	-1.26767	-0.21378	-0.0519022	CG7397	BKN22083
39	F2	0.971751	1.00222	0.863038	0.925223	0.983097	0.841512	0.0362484	0.193285	-0.572516	-0.331356	0.0244072	-0.669926	0.0362484	-0.331356	CG8201	BKN40395
39	F20	1.08036	1.11867	0.969738	0.895098	1.09685	1.09241	0.587728	0.743095	-0.00636419	-0.50618	0.697799	0.612536	0.587728	0.612536	CG14987	BKN40538
39	F21	0.877277	0.800347	0.875343	0.805168	0.926972	0.831469	-0.443453	-0.759872	-0.507225	-1.02807	-0.307848	-0.721261	-0.507225	-0.721261	CG8631	BKN22084
39	F22	1.1339	1.10303	1.03544	0.897445	0.902903	1.01082	0.859578	0.669235	0.342244	-0.492562	-0.450334	0.195509	0.669235	-0.450334	CG13472	BKN40539
39	F23	1.01753	1.16405	0.89242	0.890055	0.963267	0.926766	0.268715	0.957332	-0.416615	-0.535444	-0.0929831	-0.23415	0.268715	-0.23415	CG7225	BKN22085
39	F24	1.21889	1.22767	1.06654	0.971975	0.971653	0.977007	1.29111	1.25773	0.507288	-0.0600401	-0.0433388	0.0226581	1.25773	-0.0433388	CR32010	BKN40540
39	F3	1.00142	0.899073	0.962112	1.12044	0.990725	0.998613	0.186876	-0.293739	-0.0468281	0.801546	0.0695662	0.133096	-0.0468281	0.133096	CG17743	BKN22035
39	F4	1.01577	1.03455	1.01197	1.11297	1.0527	0.99263	0.25978	0.34591	0.21773	0.758185	0.436458	0.102514	0.25978	0.436458	CG33785	BKN40419
39	F5	1.06592	1.01229	1.12128	1.16865	1.09709	1.05229	0.514401	0.24082	0.79773	1.08132	0.699246	0.407463	0.514401	0.699246	CG11907	BKN22038
39	F6	1.05178	1.07851	1.03118	1.12905	1.03441	0.988917	0.442595	0.553487	0.319671	0.851525	0.328152	0.0835343	0.442595	0.328152	CG41129	BKN40420
39	F7	0.781162	0.630023	0.973637	0.983817	0.983683	0.71167	-0.931484	-1.56406	0.0143217	0.00867686	0.0278733	-1.33362	-0.931484	0.00867686	empty	BKN22039
39	F8	1.00078	1.07572	1.03591	1.00263	0.994263	0.942884	0.183661	0.540312	0.344744	0.117867	0.0905083	-0.151763	0.344744	0.0905083	CR33584	BKN40431
39	F9	0.995717	1.0445	1.01199	1.00704	1.0004	1.03395	0.157939	0.392885	0.217832	0.143422	0.126831	0.313719	0.217832	0.143422	CG9446	BKN22053
39	G1	1.12621	1.00143	1.01918	0.984591	1.02121	1.12059	0.820526	0.189527	0.255952	0.0131727	0.250031	0.756559	0.255952	0.250031	empty	BKN34629
39	G10	0.910941	0.944782	1.0275	0.983978	0.988175	1.04834	-0.272521	-0.0779196	0.300141	0.00961237	0.0544667	0.387271	-0.0779196	0.0544667	empty	Empty
39	G11	0.993588	1.02675	1.01038	0.97818	1.02214	1.06975	0.147126	0.309088	0.209301	-0.0240331	0.255561	0.496694	0.209301	0.255561	empty	BKN34634
39	G12	0.955872	0.992462	0.983538	1.00545	0.988754	0.992689	-0.0443793	0.1472	0.0668593	0.134245	0.0578947	0.102813	0.0668593	0.102813	empty	Empty
39	G13	0.981131	0.979421	1.01473	0.979345	0.940746	1.0498	0.0838776	0.0856254	0.232368	-0.0172718	-0.226305	0.394718	0.0856254	-0.0172718	empty	BKN34635
39	G14	0.948342	0.965993	1.03993	1.01577	1.03485	0.932242	-0.082612	0.0222255	0.366076	0.194083	0.330774	-0.206159	0.0222255	0.194083	empty	Empty
39	G15	1.01872	1.06621	1.00419	0.935209	0.958885	1.0783	0.274736	0.495393	0.176452	-0.273404	-0.118922	0.540397	0.274736	-0.118922	empty	BKN34636
39	G16	0.986496	0.551683	1.01701	1.02954	1.03085	0.994345	0.111117	-1.93395	0.244446	0.27404	0.307083	0.111278	0.111117	0.27404	empty	Empty
8	K9	0.0970588	0.10812	0.0619637	0.264838	0.641882	0.244181	-4.40508	-4.02823	-4.823	-4.16375	-1.99554	-3.72319	-4.40508	-3.72319	place controls here	place controls here
39	G18	0.96526	1.00851	0.997387	1.00281	0.934046	0.97737	0.00328759	0.222965	0.140341	0.118925	-0.26597	0.024512	0.140341	0.024512	empty	Empty
39	G19	1.04565	1.01607	0.99318	1.01995	0.9834	1.05898	0.411492	0.258644	0.118018	0.218357	0.0261986	0.441653	0.258644	0.218357	empty	BKN34638
39	G2	1.01447	0.97831	0.991933	1.06777	1.12671	0.960901	0.253141	0.0803827	0.1114	0.495888	0.87455	-0.0596694	0.1114	0.495888	empty	Empty
39	G20	0.989253	0.941165	0.962518	1.10533	1.03966	1.00655	0.125116	-0.0949972	-0.0446729	0.713836	0.359253	0.173667	-0.0446729	0.359253	empty	Empty
39	G21	1.04671	0.996239	1.0336	0.992502	0.960075	1.01664	0.416865	0.165033	0.332479	0.0590835	-0.111882	0.225233	0.332479	0.0590835	empty	BKN34639
39	G22	1.0048	1.00257	0.96402	1.07055	1.06494	1.01994	0.204067	0.194908	-0.0367047	0.512022	0.508909	0.242117	0.194908	0.508909	empty	Empty
39	G23	1.1077	0.916333	1.04813	0.9195	0.988077	0.998567	0.726527	-0.212246	0.409587	-0.364569	0.0538861	0.132862	0.409587	0.0538861	empty	BKN34640
39	G24	1.03034	0.978305	0.972081	1.09914	1.02182	1.08625	0.333733	0.0803586	0.00606579	0.677914	0.253656	0.581053	0.0803586	0.581053	empty	Empty
39	G3	0.963348	1.00805	0.969835	0.831427	1.00962	1.04535	-0.00641769	0.220778	-0.00584874	-0.87568	0.181418	0.371997	-0.00584874	0.181418	empty	BKN34630
39	G4	0.980991	0.988922	0.975908	1.07388	1.01464	1.02883	0.0831667	0.130484	0.0263713	0.531363	0.211139	0.287545	0.0831667	0.287545	empty	Empty
39	G5	1.10898	0.998558	0.975914	0.945429	0.985294	0.998102	0.733063	0.175983	0.0264034	-0.214096	0.0374143	0.130482	0.175983	0.0374143	empty	BKN34631
39	G6	1.01502	0.989502	1.03171	1.01273	1.04689	1.05697	0.255959	0.133223	0.322434	0.176443	0.402047	0.431388	0.255959	0.402047	empty	Empty
39	G7	1.02454	1.00969	1.05409	0.973734	0.978959	1.12292	0.304277	0.228524	0.441223	-0.0498335	-9.09916e-05	0.76851	0.304277	-9.09916e-05	empty	BKN34632
39	G8	0.967142	0.990476	1.03202	0.997368	1.01101	1.08726	0.0128438	0.137825	0.324082	0.08732	0.189627	0.58621	0.137825	0.189627	empty	Empty
9	K9	0.0940665	0.111519	0.0859588	0.564313	0.354376	0.186965	-4.42027	-4.01218	-4.69569	-2.42581	-3.69755	-4.01565	-4.42027	-3.69755	place controls here	place controls here
39	H1	1.11085	1.1068	0.889327	0.954607	0.920777	0.821078	0.742558	0.687058	-0.433024	-0.160833	-0.34452	-0.774375	0.687058	-0.34452	CG5352	BKN22087
39	H10	0.981049	1.02015	1.01672	0.983511	0.987324	1.1624	0.0834574	0.277912	0.242916	0.00690591	0.0494324	0.970296	0.242916	0.0494324	CG15140	BKN40563
39	H11	1.03975	0.975298	1.06819	1.01969	0.997736	1.26197	0.381535	0.0661592	0.516032	0.216867	0.111068	1.47925	0.381535	0.216867	CG30469	BKN23245
39	H12	0.925518	0.902129	0.931419	0.899622	0.906166	0.630066	-0.198505	-0.279308	-0.209685	-0.479929	-0.431015	-1.75073	-0.209685	-0.479929	CG12608	BKN40571
39	H13	0.99776	1.00973	0.989516	0.986231	1.00986	1.13386	0.168309	0.228744	0.0985794	0.022691	0.182846	0.824405	0.168309	0.182846	CG6531	BKN23417
39	H14	0.968136	1.02314	1.03849	0.959652	1.01169	0.973507	0.017893	0.292024	0.358439	-0.131556	0.193681	0.00476784	0.292024	0.00476784	CR40561	BKN40818
39	H15	0.996326	1.00094	1.06408	0.995759	0.995568	1.09832	0.16103	0.187243	0.494209	0.0779821	0.0982334	0.642747	0.187243	0.0982334	CG42389	BKN23941
39	H16	0.588241	0.569469	0.477055	0.766223	0.636634	0.312468	-1.91106	-1.84996	-2.62053	-1.25408	-2.02661	-3.37413	-1.91106	-2.02661	CG34448	BKN41490
39	H17	1.03795	1.11095	0.97111	1.05952	0.925172	0.835246	0.37237	0.706645	0.000914038	0.448022	-0.318503	-0.701953	0.37237	-0.318503	CG7367	BKN24105
39	H18	0.975581	0.942919	0.973784	1.04286	0.941398	0.998376	0.0556945	-0.0867175	0.0151033	0.351295	-0.222445	0.131884	0.0151033	0.131884	CR33661	BKN41621
39	H19	0.991466	1.08443	1.00208	1.09583	0.984011	0.997366	0.136355	0.581421	0.165262	0.658692	0.0298177	0.126722	0.165262	0.126722	CG12391	BKN24107
39	H2	1.03606	1.0897	0.953577	0.991614	1.09055	1.03445	0.362764	0.6063	-0.0921151	0.0539275	0.660531	0.316267	0.362764	0.316267	CG9123	BKN40542
39	H20	0.768165	0.952008	1.05688	1.02969	0.945564	1.0685	-0.997478	-0.043804	0.455987	0.274908	-0.197783	0.490339	-0.043804	0.274908	CR33313	BKN41622
39	H21	0.921334	0.996964	0.962182	1.11134	0.999213	0.999323	-0.219749	0.168456	-0.0464555	0.748702	0.119811	0.136727	-0.0464555	0.136727	CG6143	BKN24109
39	H22	1.06792	0.997594	0.903899	0.975084	1.05379	1.12304	0.52455	0.171433	-0.355706	-0.0419993	0.442882	0.769127	0.171433	0.442882	CR32520	BKN41623
39	H23	1.02327	0.997115	0.955245	0.996748	0.96172	0.882912	0.297853	0.169171	-0.0832623	0.0837207	-0.102144	-0.45831	0.169171	-0.102144	CG15918	BKN24113
39	H24	1.15933	1.07435	0.997114	0.739121	1.05933	1.07424	0.988677	0.533833	0.138891	-1.41136	0.475686	0.519683	0.533833	0.475686	CG4898	BKN41624
39	H3	1.01176	1.03479	1.02033	1.01247	1.00357	1.07581	0.239403	0.347049	0.262073	0.174973	0.145577	0.527686	0.262073	0.174973	CG8988	BKN22091
39	H4	1.01004	0.939915	1.0487	0.943716	1.00639	0.923858	0.230673	-0.100901	0.41259	-0.224035	0.162307	-0.249017	0.230673	-0.224035	CG40858	BKN40550
39	H5	0.9847	1.02421	1.17597	1.09039	1.07338	1.26727	0.101997	0.297079	1.08791	0.627129	0.558881	1.50634	0.297079	0.627129	CG9954	BKN22110
39	H6	0.99425	0.959989	0.983085	0.990209	1.05507	0.992127	0.15049	-0.00612382	0.0644539	0.0457719	0.450484	0.0999419	0.0644539	0.0999419	CG11458	BKN40551
39	H7	0.963541	0.919841	1.00169	1.10847	1.01061	1.03717	-0.00544049	-0.195682	0.163164	0.732089	0.187262	0.330161	-0.00544049	0.330161	CG3735	BKN22958
39	H8	1.06028	1.11634	1.09227	0.97789	1.11423	0.966579	0.48578	0.73208	0.643813	-0.0257193	0.800719	-0.0306476	0.643813	-0.0257193	CG17704	BKN40562
39	H9	0.992924	0.993738	1.04142	0.931219	1.02135	1.15629	0.143754	0.153223	0.373958	-0.296559	0.250834	0.939072	0.153223	0.250834	empty	BKN23202
39	I1	1.12584	1.06843	0.981012	1.00745	1.07292	0.744524	0.818673	0.505893	0.0534558	0.145843	0.556147	-1.16568	0.505893	0.145843	empty	BKN34641
39	I10	0.977301	0.939458	1.14358	1.07524	1.00889	0.957537	0.0644307	-0.103061	0.916027	0.539236	0.177097	-0.0768634	0.0644307	0.177097	empty	Empty
39	I11	0.999012	1.00475	0.863716	1.03158	0.87068	0.632539	0.174669	0.205219	-0.568915	0.285868	-0.641089	-1.73809	0.174669	-0.641089	empty	BKN34646
39	I12	0.938852	0.903677	1.04973	1.05914	1.02347	1.04174	-0.130801	-0.271998	0.418046	0.445799	0.263381	0.353549	-0.130801	0.353549	empty	Empty
39	I13	1.00216	1.01308	1.00456	0.964732	1.00318	0.979778	0.190638	0.244547	0.17839	-0.102074	0.143314	0.0368184	0.190638	0.0368184	CG17698	BKN34647
39	I14	0.997856	0.997088	0.99288	0.924263	0.973515	0.991178	0.1688	0.169043	0.116425	-0.336926	-0.03232	0.0950924	0.1688	-0.03232	empty	Empty
39	I15	1.02751	0.966311	1.02964	0.94068	1.03054	1.01582	0.319386	0.0237263	0.311462	-0.241658	0.305272	0.221055	0.311462	0.221055	empty	BKN34648
39	I16	1.05932	0.992106	1.03037	1.07597	0.975716	1.04089	0.480912	0.145521	0.315328	0.543462	-0.0192856	0.349212	0.315328	0.349212	empty	Empty
10	K9	0.0765163	0.108481	0.0655671	0.539453	0.48531	1.16677	-4.50939	-4.02653	-4.80388	-2.57009	-2.92243	0.992645	-4.50939	-2.57009	place controls here	place controls here
39	I18	1.00142	1.01127	0.996657	1.00039	0.953524	1.01937	0.186881	0.236017	0.136468	0.104853	-0.15066	0.239191	0.186881	0.104853	empty	Empty
39	I19	0.130334	0.12532	0.091356	0.205343	0.1314	0.0814054	-4.23612	-3.94702	-4.66705	-4.50902	-5.01753	-4.55521	-4.23612	-4.55521	empty	BKN34650
39	I2	1.04706	1.0215	0.887366	0.873362	0.860029	1.01327	0.418638	0.284314	-0.44343	-0.632321	-0.704139	0.20803	0.284314	-0.632321	empty	Empty
39	I20	0.968499	0.998215	1.07649	1.16033	1.11412	1.01757	0.0197371	0.174363	0.560054	1.03301	0.800054	0.229977	0.174363	0.800054	empty	Empty
39	I21	1.00676	1.00304	0.992146	1.04505	1.05519	1.00383	0.214012	0.197126	0.112529	0.364013	0.451179	0.159783	0.197126	0.364013	empty	BKN34651
39	I22	0.866349	0.975245	1.02816	0.999157	1.08896	1.02692	-0.498939	0.0659077	0.303609	0.0977006	0.651092	0.277786	0.0659077	0.277786	empty	Empty
39	I23	1.05978	1.00288	1.06293	1.09153	0.999409	1.03682	0.483202	0.196411	0.488133	0.633753	0.120973	0.328402	0.483202	0.328402	empty	BKN34652
39	I24	1.05146	1.03824	1.03157	1.17175	1.07244	1.00193	0.440989	0.363321	0.321729	1.09931	0.553324	0.150041	0.363321	0.553324	empty	Empty
39	I3	1.09414	0.970736	0.983402	0.890483	1.01507	0.763139	0.65767	0.0446212	0.0661356	-0.532964	0.21366	-1.07053	0.0661356	-0.532964	empty	BKN34642
39	I4	1.02186	0.997321	0.861539	0.965668	0.85802	0.969093	0.2907	0.17014	-0.580467	-0.0966435	-0.716032	-0.0177971	0.17014	-0.0966435	empty	Empty
39	I5	0.963043	1.01536	0.991259	0.920336	1.01291	0.979548	-0.00796569	0.255308	0.107827	-0.359719	0.200882	0.0356457	0.107827	0.0356457	empty	BKN34643
39	I6	1.03161	1.03897	0.745419	0.935061	0.953247	0.930137	0.340165	0.366771	-1.1966	-0.274262	-0.152304	-0.216917	0.340165	-0.216917	empty	Empty
39	I7	1.0184	0.972408	0.970858	1.10929	1.03203	0.867342	0.273109	0.0525173	-0.000422641	0.736812	0.314089	-0.537898	0.0525173	0.314089	empty	BKN34644
39	I8	0.992678	0.985284	0.613546	0.882203	0.819355	1.00142	0.142507	0.113308	-1.89631	-0.581017	-0.944924	0.147424	0.113308	-0.581017	empty	Empty
11	K9	0.0658053	0.101059	0.0852087	0.316575	0.228	0.334943	-4.56377	-4.06157	-4.69967	-3.86351	-4.44567	-3.25925	-4.56377	-3.86351	place controls here	place controls here
39	J1	0.772088	0.778787	0.722032	0.767846	0.765301	0.520973	-0.977557	-0.861668	-1.32069	-1.24466	-1.26492	-2.30836	-0.977557	-1.26492	CG8119	BKN24116
39	J10	1.0214	1.02129	0.997138	0.873253	0.995302	0.994809	0.288336	0.283319	0.139019	-0.632955	0.0966607	0.113651	0.283319	0.0966607	CR32359	BKN41629
39	J11	0.882187	1.01755	1.04964	1.05933	0.969663	1.18926	-0.418521	0.265648	0.417568	0.446911	-0.0551216	1.10759	0.265648	0.446911	CG15025	BKN25988
39	J12	0.997298	1.06528	1.00129	0.882792	1.00326	1.05363	0.165964	0.490994	0.161059	-0.577594	0.143788	0.414321	0.165964	0.143788	CG33669	BKN41630
39	J13	0.954456	0.962969	1.09865	1.11568	1.05963	1.2302	-0.051567	0.00794686	0.677628	0.773904	0.477465	1.31685	0.00794686	0.773904	CG18341	BKN26009
39	J14	1.08631	0.988525	0.973792	0.99151	1.01178	1.07936	0.617939	0.128612	0.0151445	0.0533228	0.1942	0.545821	0.128612	0.1942	CG40263	BKN41631
39	J15	0.975446	0.930582	0.995807	1.00783	0.993114	0.876716	0.0550083	-0.144967	0.131958	0.148026	0.0837055	-0.489981	0.0550083	0.0837055	CG5953	BKN25844
39	J16	1.03122	1.00019	0.963757	0.986357	0.981297	0.986552	0.338218	0.183681	-0.0380979	0.0234182	0.0137508	0.0714461	0.183681	0.0234182	CG40269	BKN41632
39	J17	0.929981	0.97627	0.995081	1.03121	1.03543	0.996891	-0.175841	0.0707477	0.128104	0.283741	0.334184	0.124296	0.0707477	0.283741	CG14915	BKN26046
39	J18	0.998651	1.01942	0.961991	0.892441	0.926398	0.821596	0.172835	0.274466	-0.0474697	-0.521602	-0.311242	-0.771727	0.172835	-0.521602	CR32898	BKN41766
39	J19	0.969605	0.9443	1.02474	1.09118	1.12214	1.09355	0.0253523	-0.0801956	0.285474	0.631713	0.847538	0.618378	0.0253523	0.631713	CG5863	BKN26066
39	J2	1.06219	1.08903	0.905427	0.999454	1.04996	0.966821	0.495456	0.603168	-0.347597	0.0994278	0.420209	-0.0294116	0.495456	0.0994278	CG33478	BKN41625
39	J20	0.620293	0.491845	0.431272	0.70972	0.661661	0.349339	-1.74831	-2.21647	-2.86346	-1.58198	-1.87845	-3.18567	-2.21647	-1.87845	CG11271	BKN42166
39	J21	1.06672	1.0217	0.9634	1.03558	0.955975	0.91008	0.518471	0.285245	-0.0399928	0.309077	-0.13615	-0.319441	0.285245	-0.13615	CG13195	BKN26336
39	J22	1.1328	1.05534	0.969921	1.13796	1.03457	0.941779	0.854012	0.444082	-0.00539609	0.903192	0.329105	-0.157413	0.444082	0.329105	CR32460	BKN42458
39	J23	1.06019	1.04123	1.01904	1.23023	1.01949	1.04145	0.485323	0.377441	0.255205	1.43869	0.23982	0.352072	0.377441	0.352072	CG15345	BKN26453
39	J24	0.119625	0.133129	0.083585	0.184879	0.128573	0.0706183	-4.2905	-3.91015	-4.70828	-4.62778	-5.03427	-4.61035	-4.2905	-4.62778	empty	BKN42484
39	J3	1.00278	1.05547	1.0249	1.08071	1.03234	1.00269	0.193781	0.444688	0.286336	0.571004	0.315913	0.15393	0.286336	0.315913	CG15576	BKN24044
39	J4	1.08653	1.07388	0.95425	0.965865	0.97865	0.942547	0.619035	0.531597	-0.0885431	-0.0954984	-0.00192034	-0.153484	0.531597	-0.0954984	CG13323	BKN41626
39	J5	1.03076	1.01278	1.10413	1.14218	1.05698	1.10847	0.335881	0.243131	0.706695	0.927719	0.461769	0.694617	0.335881	0.694617	CG31467	BKN25285
39	J6	1.0532	1.00518	1.0525	0.596246	1.11214	1.00787	0.44979	0.207239	0.432791	-2.2405	0.788302	0.180429	0.432791	0.180429	CR30235	BKN41627
39	J7	1.07135	1.05833	1.01615	0.809025	0.978925	1.12743	0.541965	0.458183	0.239881	-1.00568	-0.000288955	0.791529	0.458183	-0.000288955	CG8539	BKN25837
39	J8	0.994913	1.00657	1.03724	0.964682	0.991719	1.03042	0.153855	0.213812	0.351782	-0.102367	0.0754455	0.295663	0.213812	0.0754455	CR31591	BKN41628
39	J9	1.11202	1.19359	0.979895	0.844221	1.00667	0.980261	0.748453	1.09684	0.0475261	-0.801433	0.163967	0.0392904	0.748453	0.0392904	CG7250	BKN25856
39	K1	1.06777	0.998573	1.00991	1.09267	1.0896	0.987356	0.5238	0.176055	0.206802	0.640362	0.65492	0.0755578	0.206802	0.640362	empty	BKN34653
39	K10	1.02752	1.04594	0.556494	0.857826	0.806369	1.06469	0.3194	0.399685	-2.19903	-0.722479	-1.0218	0.470844	0.3194	-0.722479	empty	Empty
39	K11	0.953368	0.969818	0.993107	0.881802	1.0593	0.973273	-0.0570937	0.0402883	0.117632	-0.58334	0.475514	0.00357185	0.0402883	0.00357185	empty	BKN34658
39	K12	0.748866	0.6639	1.15498	0.772904	0.698918	1.00007	-1.09547	-1.40411	0.976507	-1.21531	-1.6579	0.140555	-1.09547	-1.21531	empty	Empty
39	K13	0.934992	1.02596	1.00025	0.978451	1.06065	1.02022	-0.150398	0.305346	0.15555	-0.0224603	0.483523	0.243552	0.15555	0.243552	CG31369	BKN34659
39	K14	1.00693	0.995198	1.15607	0.959024	0.918951	1.04339	0.214864	0.160117	0.982314	-0.135202	-0.355328	0.361951	0.214864	-0.135202	empty	Empty
39	K15	1.03078	0.999294	0.980899	1.02157	1.06914	0.878899	0.335982	0.179458	0.0528551	0.227786	0.533752	-0.478821	0.179458	0.227786	empty	BKN34660
39	K16	0.966454	0.972996	1.10618	0.977176	0.894289	1.01127	0.00935196	0.0552909	0.717621	-0.0298628	-0.501327	0.197801	0.0552909	-0.0298628	empty	Empty
12	K9	0.12402	0.109215	0.0879982	0.338717	0.137214	0.145785	-4.26818	-4.02306	-4.68487	-3.73501	-4.98311	-4.22613	-4.26818	-4.22613	place controls here	place controls here
39	K18	1.16101	1.20261	1.07877	1.00469	1.00677	1.04032	0.997218	1.13941	0.572138	0.129836	0.164565	0.346269	0.997218	0.164565	empty	Empty
39	K19	0.961766	0.992118	1.03768	1.1121	1.01599	0.939207	-0.0144493	0.145577	0.354154	0.753145	0.219123	-0.170559	0.145577	0.219123	empty	BKN34662
39	K2	0.95324	1.03442	0.714332	0.841983	0.922547	0.996567	-0.0577447	0.345294	-1.36155	-0.814421	-0.334041	0.122637	-0.0577447	-0.334041	empty	Empty
39	K20	1.0367	0.0563089	1.11674	0.966066	0.932443	0.991118	0.366041	-4.27286	0.773639	-0.094333	-0.275461	0.0947829	0.366041	-0.094333	empty	Empty
39	K21	0.975077	0.0288971	0.97873	1.07287	1.05743	1.00068	0.0531378	-4.40228	0.0413489	0.525455	0.464436	0.143643	0.0413489	0.464436	empty	BKN34663
39	K22	1.0984	1.16313	1.12514	1.27961	1.08288	1.03454	0.679298	0.953023	0.818183	1.72522	0.615125	0.316721	0.818183	0.615125	empty	Empty
39	K23	0.970181	1.02319	0.994424	1.21589	1.03856	1.00377	0.0282751	0.29226	0.124618	1.35544	0.352751	0.159462	0.124618	0.352751	empty	BKN34664
39	K24	0.911813	0.983148	1.06537	1.22597	1.1167	1.08823	-0.268094	0.103222	0.501044	1.41396	0.81532	0.591195	0.103222	0.81532	empty	Empty
39	K3	1.00882	1.02544	1.00258	0.978912	1.03435	0.824663	0.224445	0.302908	0.167874	-0.0197846	0.327799	-0.75605	0.224445	-0.0197846	empty	BKN34654
39	K4	0.94018	0.955535	0.840671	0.972168	0.911123	0.99653	-0.124055	-0.0271509	-0.691193	-0.0589201	-0.40167	0.122446	-0.124055	-0.0589201	empty	Empty
39	K5	1.00406	1.02907	1.00212	1.00391	1.00078	0.892174	0.200284	0.320023	0.165464	0.125298	0.129077	-0.410966	0.200284	0.125298	empty	BKN34655
39	K6	0.984224	1.00655	0.98927	1.00979	0.957895	1.02815	0.0995832	0.213736	0.0972701	0.159416	-0.124786	0.284067	0.0995832	0.159416	empty	Empty
39	K7	0.943572	1.03849	1.02302	0.64614	1.07719	0.990155	-0.106833	0.36453	0.276353	-1.95095	0.581445	0.0898604	0.276353	0.0898604	empty	BKN34656
39	K8	0.984719	0.983237	0.567781	0.919363	0.925321	0.998584	0.102093	0.103642	-2.13914	-0.365366	-0.317621	0.132946	0.102093	-0.317621	empty	Empty
13	K9	0.0982843	0.100665	0.0698839	0.130763	0.319062	0.178793	-4.39886	-4.06343	-4.78098	-4.94182	-3.9066	-4.05742	-4.39886	-4.05742	place controls here	place controls here
39	L1	0.983262	0.888226	0.994743	1.22637	1.0955	1.13864	0.0946969	-0.344953	0.126313	1.41628	0.68984	0.848861	0.0946969	0.848861	CG5594	BKN27965
9	K22	0.806513	0.900028	0.918645	0.737403	0.653985	0.613212	-0.802762	-0.289229	-0.277464	-1.42133	-1.92389	-1.83688	-0.289229	-1.83688	CG5304	BKN23239
39	L11	0.447209	0.454909	0.397586	0.426097	0.48761	0.382571	-2.62716	-2.39086	-3.0422	-3.22792	-2.90881	-3.0158	-2.62716	-3.0158	CG14813	BKN28986
39	L12	1.02821	1.12774	1.08289	1.01769	0.956143	1.21248	0.322937	0.785918	0.594001	0.205277	-0.135156	1.2263	0.594001	0.205277	CG5273	BKN45342
39	L13	1.02309	0.964039	1.09216	1.09855	1.02588	1.28414	0.296945	0.0130003	0.643231	0.674499	0.277676	1.59256	0.296945	0.674499	CG17341	BKN29321
39	L14	1.02041	1.11757	0.941217	0.91027	0.894416	0.815464	0.283335	0.737877	-0.157696	-0.418132	-0.500576	-0.803069	0.283335	-0.500576	CG9695	BKN45348
39	L15	0.964527	1.02705	1.01632	1.02685	1.02475	1.12352	-0.000432198	0.310511	0.240814	0.258408	0.270962	0.771552	0.240814	0.270962	CG7891	BKN29365
39	L16	1.09016	1.16372	0.918007	0.893459	0.988266	0.882363	0.637503	0.955806	-0.280847	-0.515694	0.0550071	-0.461117	0.637503	-0.461117	CG8800	BKN45350
39	L17	0.985646	1.02373	1.11296	0.926255	1.09222	1.03515	0.106802	0.294834	0.753544	-0.325367	0.670412	0.319861	0.294834	0.319861	CG8710	BKN29653
39	L18	0.998768	0.981842	0.777151	0.847035	0.892932	0.690508	0.173429	0.0970559	-1.02823	-0.785104	-0.50936	-1.44178	0.0970559	-0.785104	CG17358	BKN45351
39	L19	1.03166	0.990199	1.11749	1.13779	1.13655	1.3029	0.340419	0.136514	0.77763	0.902251	0.932804	1.68845	0.340419	0.932804	CG14196	BKN29655
39	L2	1.27268	1.16607	1.10685	1.19822	1.12213	1.16625	1.56425	0.966898	0.721135	1.25293	0.847465	0.989992	0.966898	0.989992	CG7158	BKN45223
39	L20	1.04539	1.12572	0.951625	0.989553	0.957505	0.821652	0.410164	0.776382	-0.102474	0.0419657	-0.127096	-0.771439	0.410164	-0.127096	CG7367	BKN45355
39	L21	1.00244	0.0338796	1.03567	1.06729	1.09048	1.13168	0.192076	-4.37876	0.343444	0.493106	0.660089	0.813282	0.192076	0.660089	CG32249	BKN29678
39	L22	0.943132	0.970378	0.788164	0.807378	0.773785	0.630955	-0.109067	0.0429291	-0.969794	-1.01524	-1.21469	-1.74619	-0.109067	-1.21469	CG9306	BKN45357
39	L23	1.02201	1.11049	1.02468	0.980563	1.12732	1.19356	0.291459	0.704485	0.285172	-0.0102061	0.878161	1.12959	0.291459	0.878161	CG10987	BKN29775
39	L24	0.0959503	0.140641	0.0871348	0.167791	0.135321	0.105135	-4.41071	-3.87468	-4.68945	-4.72694	-4.99432	-4.43392	-4.41071	-4.72694	empty	BKN45379
39	L3	0.764539	0.608846	1.05341	1.0837	1.10315	0.742481	-1.01589	-1.66405	0.437573	0.588328	0.735132	-1.17612	-1.01589	0.588328	CG32649	BKN27966
39	L4	1.06793	1.05913	1.01257	1.07938	0.993608	1.00347	0.524584	0.461996	0.220881	0.563246	0.0866336	0.157925	0.461996	0.157925	CG31735	BKN45305
39	L5	0.978746	0.929044	0.977503	0.80134	1.03229	1.02765	0.0717641	-0.152227	0.0348366	-1.05028	0.315628	0.281532	0.0348366	0.281532	CG1897	BKN27967
39	L6	1.01737	0.994822	0.997362	0.611049	0.965527	1.01815	0.267904	0.158343	0.140207	-2.1546	-0.0796061	0.232952	0.158343	-0.0796061	CG12653	BKN45322
39	L7	1.00753	1.05273	1.03357	1.06406	1.08868	1.00985	0.217912	0.431775	0.332342	0.474367	0.649447	0.19051	0.332342	0.474367	CG13743	BKN27968
39	L8	1.05922	1.14831	1.06612	1.07964	1.05505	1.13394	0.480395	0.883049	0.505011	0.564783	0.45036	0.824805	0.505011	0.564783	CG11255	BKN45324
8	C18	0.49414	0.62637	0.628586	0.80831	0.999034	0.874041	-2.38886	-1.58131	-1.81651	-1.00984	0.118755	-0.503653	-1.81651	-0.503653	CG5363	BKN22805
39	M1	1.02865	1.03803	1.00526	0.992547	1.01538	0.931771	0.325153	0.362364	0.182097	0.0593447	0.215508	-0.208569	0.325153	0.0593447	empty	BKN34665
39	M10	0.995307	0.986204	0.744611	0.816339	0.773606	0.977072	0.155856	0.117652	-1.20089	-0.963242	-1.21575	0.0229877	0.117652	-0.963242	empty	Empty
39	M11	1.03675	0.955943	0.960883	0.957284	0.960172	1.07059	0.366264	-0.0252245	-0.0533469	-0.145299	-0.111308	0.501011	-0.0252245	-0.111308	empty	empty
39	M12	1.10418	1.00754	1.03305	1.00304	1.01309	1.09613	0.708644	0.218382	0.329577	0.120227	0.201971	0.631539	0.329577	0.201971	empty	Empty
39	M13	0.997843	1.12229	1.01098	1.10366	0.978012	0.918682	0.168732	0.760181	0.212445	0.704143	-0.00569665	-0.275472	0.212445	-0.00569665	empty	BKN34671
39	M14	1.01428	1.00291	0.978066	1.10362	1.0147	0.946878	0.252186	0.196539	0.0378207	0.703927	0.211499	-0.131348	0.196539	0.211499	empty	Empty
39	M15	1.01752	1.13149	0.994926	1.00424	1.00397	0.749328	0.268652	0.803646	0.12728	0.127205	0.147955	-1.14112	0.268652	0.127205	empty	BKN34672
39	M16	0.96314	0.965801	0.96021	1.14197	0.99361	1.10801	-0.00747237	0.0213207	-0.0569206	0.926503	0.0866397	0.692282	-0.00747237	0.692282	empty	Empty
39	M17	1.18046	1.18204	0.937525	1.16598	1.08521	1.00791	1.09597	1.04228	-0.177284	1.06579	0.62892	0.180617	1.04228	0.62892	dome	dome
39	M18	1.0613	0.983356	1.05842	1.10407	1.02089	1.00446	0.490928	0.104207	0.464161	0.70652	0.248123	0.162988	0.464161	0.248123	empty	Empty
39	M19	0.760938	0.693728	0.822404	0.897176	0.818186	0.496868	-1.03417	-1.26328	-0.788116	-0.494122	-0.951843	-2.43158	-1.03417	-0.951843	CG40042	BKN34674
39	M2	0.993641	0.997777	1.04239	0.871324	0.753928	1.09318	0.147396	0.172297	0.379111	-0.644149	-1.33225	0.616491	0.172297	-0.644149	empty	Empty
39	M20	0.961324	1.04031	1.08772	1.13715	1.05569	0.971935	-0.0166982	0.373129	0.619639	0.898492	0.454177	-0.00327062	0.373129	0.454177	empty	Empty
39	M21	0.99756	0.889842	1.01417	1.13127	1.03485	0.950326	0.167294	-0.337321	0.229365	0.864384	0.330788	-0.113724	0.167294	0.330788	empty	BKN34675
39	M22	0.967988	0.937228	1.07755	1.16962	0.951742	1.03494	0.0171412	-0.113588	0.565662	1.08697	-0.161209	0.318771	0.0171412	0.318771	empty	Empty
39	M23	1.04774	1.08231	1.03059	0.902437	1.02669	0.925382	0.422102	0.571405	0.316489	-0.463591	0.282493	-0.241225	0.422102	-0.241225	empty	BKN34676
39	M24	1.07735	0.969938	1.00275	1.17476	0.967672	1.12567	0.572458	0.0408518	0.168806	1.11679	-0.0669052	0.782563	0.168806	0.782563	empty	Empty
39	M3	0.944129	0.991954	0.997424	1.01168	1.05028	0.992248	-0.104005	0.144804	0.140535	0.170381	0.422111	0.100561	0.140535	0.170381	empty	BKN34666
39	M4	1.0401	0.886366	0.80837	0.871454	0.805093	1.03226	0.383284	-0.353731	-0.862584	-0.643392	-1.02936	0.305069	-0.353731	-0.643392	empty	Empty
39	M5	1.04394	1.05744	1.06925	0.668974	0.999222	0.972951	0.402796	0.454014	0.521624	-1.81844	0.119864	0.00192411	0.454014	0.00192411	empty	BKN34667
39	M6	1.00387	0.938502	1.14308	0.641021	0.969583	1.10653	0.199324	-0.107573	0.913388	-1.98066	-0.0555971	0.684692	0.199324	-0.0555971	empty	Empty
39	M7	0.966984	1.05859	0.872945	0.873196	0.976148	0.830656	0.0120414	0.459444	-0.51995	-0.633286	-0.0167323	-0.725414	0.0120414	-0.633286	empty	BKN34668
39	M8	0.999217	1.02347	0.678259	0.818356	0.839485	0.870998	0.175709	0.293584	-1.55295	-0.951536	-0.825757	-0.519207	0.175709	-0.825757	empty	Empty
14	K9	0.0993942	0.11472	0.870262	0.0561775	0.108921	0.909487	-4.39322	-3.99707	-0.534185	-5.37467	-5.15061	-0.322472	-3.99707	-5.15061	place controls here	place controls here
39	N1	0.992845	0.924305	0.992382	1.23992	1.05762	1.27875	0.143357	-0.174602	0.113782	1.49489	0.465597	1.565	0.113782	1.49489	CG15482	BKN29871
39	N10	1.00469	1.10097	0.971165	0.948848	1.0047	0.9874	0.203514	0.659517	0.00120713	-0.194253	0.15228	0.0757791	0.203514	0.0757791	CG5954	BKN45506
39	N11	1.02547	1.00843	1.02786	1.1075	1.03043	1.25828	0.309031	0.222599	0.302026	0.726468	0.304597	1.46037	0.302026	0.726468	CG42551	BKN30163
39	N12	0.929497	0.98966	0.915135	0.948071	0.916633	0.876678	-0.178298	0.133969	-0.296088	-0.198762	-0.369053	-0.490177	-0.178298	-0.369053	CG14073	BKN45729
39	N13	1.0657	0.990267	0.992175	1.10746	0.944881	0.968729	0.513278	0.136838	0.112688	0.726214	-0.201828	-0.019657	0.136838	-0.019657	CG32904	BKN30218
39	N14	1.00214	1.01531	1.00049	0.922875	0.988977	1.00601	0.19057	0.255059	0.156785	-0.344982	0.0592147	0.170911	0.19057	0.0592147	CG5726	BKN45849
39	N15	0.970443	1.00402	1.01744	1.0632	1.01911	1.09457	0.0296055	0.201784	0.246747	0.46937	0.237614	0.623603	0.201784	0.46937	CG10741	BKN30588
39	N16	1.05397	1.05476	0.831345	0.87087	1.00639	0.59269	0.453746	0.441334	-0.740674	-0.646783	0.162301	-1.94178	0.441334	-0.646783	CG14426	BKN45859
39	N17	0.947402	0.972917	1.00492	0.927434	1.02847	0.97473	-0.0873847	0.0549176	0.180306	-0.318528	0.293029	0.0110188	0.0549176	0.0110188	CG18340	BKN30589
39	N18	1.03459	1.0637	0.972286	0.985211	1.05223	0.971684	0.355304	0.483556	0.00715629	0.0167716	0.433656	-0.00454949	0.355304	0.0167716	CG9525	BKN45890
39	N19	1	1.00255	1.10511	1.10933	1.16234	1.07052	0.179697	0.194828	0.711932	0.737088	1.08548	0.500654	0.194828	0.737088	CG6123	BKN30690
39	N2	0.852431	0.926106	0.983699	0.798788	0.834448	0.463833	-0.569609	-0.1661	0.0677097	-1.06509	-0.855576	-2.60043	-0.1661	-1.06509	CG31483	BKN45384
39	N20	1.05035	1.00777	0.981954	0.869481	1.0224	0.885939	0.435348	0.219471	0.0584547	-0.654842	0.257093	-0.442836	0.219471	-0.442836	CG6140	BKN45953
39	N21	0.935413	1.0265	1.11841	1.07176	1.03922	1.14561	-0.148264	0.307902	0.782503	0.519036	0.356644	0.884473	0.307902	0.519036	CG32762	BKN30691
39	N22	0.958162	1.06664	0.993927	0.886796	0.983784	0.936075	-0.0327506	0.497416	0.12198	-0.554359	0.0284751	-0.186569	0.12198	-0.186569	CG7533	BKN45956
39	N23	0.970927	0.9494	1.06878	1.01994	1.03332	0.958365	0.0320623	-0.0561163	0.519126	0.218282	0.321733	-0.0726321	0.0320623	0.218282	CG31211	BKN30692
39	N24	0.980979	1.00478	1.0312	0.967875	1.02548	0.924201	0.0831055	0.205347	0.319733	-0.0838353	0.275304	-0.247261	0.205347	-0.0838353	CG11268	BKN46138
39	N3	0.998231	0.9128	1.0028	1.14496	0.940548	1.00285	0.170702	-0.228926	0.169069	0.943807	-0.227478	0.154766	0.169069	0.154766	CG31666	BKN29914
39	N4	1.06929	1.00724	1.04471	1.0032	1.01907	1.02707	0.531504	0.216971	0.391427	0.121135	0.237356	0.278574	0.391427	0.237356	CG10933	BKN45457
39	N5	1.01944	0.88427	1.05521	1.12209	1.027	1.2522	0.278383	-0.363631	0.447143	0.811136	0.284285	1.42929	0.278383	0.811136	CG31125	BKN29924
39	N6	0.93779	0.862432	1.04408	0.933678	0.969788	1.03394	-0.136192	-0.466737	0.388074	-0.28229	-0.0543829	0.313676	-0.136192	-0.0543829	CG7886	BKN45459
39	N7	1.00379	0.944254	0.998312	1.13647	1.00392	1.25886	0.198919	-0.0804168	0.145246	0.894554	0.147685	1.46334	0.145246	0.894554	CG32885	BKN30013
39	N8	1.06435	0.993354	1.00771	1.02316	1.00419	0.985754	0.506411	0.151413	0.195116	0.237026	0.1493	0.0673668	0.195116	0.1493	CG9394	BKN45486
39	N9	0.896964	0.852129	0.996351	0.963308	0.949955	1.07179	-0.343489	-0.515385	0.134846	-0.11034	-0.17179	0.507143	-0.343489	-0.11034	CG42265	BKN30154
39	O1	1.11875	0.936998	1.01456	1.1008	1.03513	0.982937	0.782663	-0.114674	0.231478	0.687537	0.33241	0.0529696	0.231478	0.33241	CG33156	BKN34677
39	O10	1.04397	1.06611	1.11286	1.03388	1.01584	1.01337	0.402937	0.494925	0.753055	0.299195	0.218232	0.208552	0.494925	0.218232	empty	Empty
39	O11	1.03039	1.01114	1.02813	0.998756	0.971037	1.00523	0.334001	0.235375	0.303456	0.0953741	-0.0469885	0.166931	0.303456	0.0953741	empty	BKN34682
39	O12	1.0027	1.04371	1.14903	0.911668	0.909913	1.04308	0.193406	0.389184	0.944942	-0.410021	-0.408833	0.360378	0.389184	-0.408833	empty	Empty
39	O13	1.03499	1.08024	0.999747	1.02631	1.01461	1.07277	0.357336	0.561659	0.15286	0.25525	0.21097	0.512167	0.357336	0.25525	empty	BKN34683
39	O14	0.934623	0.993405	0.967142	1.04661	0.966586	1.0454	-0.152273	0.151654	-0.0201375	0.373103	-0.0733365	0.372267	-0.0201375	0.372267	empty	Empty
39	O15	1.03579	1.06555	0.987325	1.02421	0.979541	0.95826	0.361413	0.492297	0.0869515	0.243105	0.00335565	-0.0731704	0.361413	0.00335565	empty	BKN34684
39	O16	0.94104	0.981886	1.00344	1.07399	1.07226	0.946965	-0.119692	0.0972643	0.172445	0.531981	0.552268	-0.130905	0.0972643	0.531981	empty	Empty
15	K9	0.0898687	0.12358	0.949544	0.248348	0.248207	0.149548	-4.44159	-3.95524	-0.113512	-4.25945	-4.32605	-4.2069	-3.95524	-4.25945	place controls here	place controls here
39	O18	0.985147	1.00187	1.10224	1.07944	1.03722	0.966956	0.104265	0.191614	0.696691	0.563612	0.344787	-0.0287192	0.191614	0.344787	empty	Empty
39	O19	0.999998	0.99784	0.987307	0.914982	1.04705	1.11509	0.179673	0.172594	0.086858	-0.390787	0.403009	0.728445	0.172594	0.403009	empty	BKN34686
39	O2	0.781625	0.977664	1.14952	0.90777	0.673962	1.05231	-0.929132	0.0773334	0.947543	-0.432642	-1.80563	0.407565	0.0773334	-0.432642	empty	Empty
39	O20	0.92867	0.982618	0.90285	1.06179	1.1259	1.01568	-0.182498	0.100722	-0.361271	0.461176	0.86981	0.220334	-0.182498	0.461176	empty	Empty
39	O21	0.93731	1.06665	1.01337	0.933361	0.962309	1.07542	-0.138627	0.497463	0.22514	-0.284129	-0.0986559	0.525682	0.22514	-0.0986559	empty	BKN34687
39	O22	0.94475	0.990647	1.0188	1.08216	1.044	1.06761	-0.100854	0.138632	0.253945	0.579392	0.384956	0.485799	0.138632	0.485799	empty	Empty
39	O23	0.978554	1.00596	1.00558	1.01216	1.01154	1.00871	0.0707927	0.210936	0.183792	0.173169	0.192765	0.184721	0.183792	0.184721	empty	BKN34688
39	O24	0.890145	0.965244	0.997248	1.09162	1.03292	1.10501	-0.378112	0.018689	0.139604	0.634307	0.319324	0.676933	0.018689	0.634307	empty	Empty
39	O3	1.08154	0.963265	1.01804	0.996291	0.996435	1.00139	0.593694	0.00934604	0.249923	0.081069	0.103364	0.147274	0.249923	0.103364	empty	BKN34678
39	O4	0.975551	0.899942	1.0972	0.867876	0.741477	1.01354	0.055544	-0.289633	0.669935	-0.664158	-1.40596	0.209378	0.055544	-0.664158	empty	Empty
39	O5	1.06993	0.975954	0.985545	1.01839	1.03087	1.04904	0.534778	0.0692595	0.0775063	0.209312	0.307201	0.390862	0.0775063	0.307201	empty	BKN34679
39	O6	0.996132	0.994033	0.911735	0.813114	0.868415	0.990546	0.160046	0.154618	-0.314126	-0.981957	-0.654497	0.0918625	0.154618	-0.654497	empty	Empty
39	O7	1.09213	0.986217	1.06637	1.08225	1.03103	1.12222	0.647487	0.117712	0.506377	0.57991	0.308146	0.764895	0.506377	0.57991	empty	BKN34680
39	O8	1.04532	1.00864	0.971273	0.794789	0.886833	0.986655	0.409823	0.223579	0.00177895	-1.0883	-0.545461	0.0719711	0.223579	-0.545461	empty	Empty
16	K9	0.14309	0.100923	0.969375	0.274746	0.425726	0.145278	-4.17135	-4.06221	-0.00829286	-4.10625	-3.27516	-4.22873	-4.06221	-4.10625	place controls here	place controls here
39	P1	0.919789	0.834568	1.04505	1.19089	1.00757	1.17486	-0.227594	-0.5983	0.393253	1.21038	0.169261	1.034	-0.227594	1.034	CG13442	BKN30757
23	M8	0.809331	0.705841	0.823631	0.66644	0.878417	0.612633	-0.788455	-1.20609	-0.781605	-1.83315	-0.595287	-1.83984	-0.788455	-1.83315	CG5703	BKN28620
21	P6	0.58409	0.597415	0.629388	0.895594	1.02839	0.58968	-1.93214	-1.71802	-1.81226	-0.503301	0.292523	-1.95716	-1.81226	-0.503301	CG11968	BKN28055
39	P12	1.08288	1.07913	0.962678	0.966081	0.91612	0.922026	0.600493	0.556386	-0.0438243	-0.0942457	-0.372087	-0.25838	0.556386	-0.25838	CG17383	BKN46666
39	P13	1.06031	0.949988	1.13391	1.14212	1.01819	1.17521	0.485917	-0.0533399	0.864744	0.927372	0.232129	1.03576	0.485917	0.927372	empty	BKN33411
39	P14	1.12593	1.07583	0.999598	1.01508	0.969515	0.974394	0.819119	0.540835	0.152069	0.19013	-0.0559971	0.009298	0.540835	0.009298	CG1737	BKN46667
39	P15	0.823433	0.794431	1.16743	1.12909	1.04539	1.18781	-0.716847	-0.787808	1.04258	0.851726	0.39317	1.1002	-0.716847	0.851726	CG34187	BKN33442
39	P16	0.985771	1.10635	0.86937	0.816268	0.931182	0.933203	0.107435	0.684932	-0.538915	-0.963655	-0.282922	-0.201247	0.107435	-0.282922	empty	Empty
39	P17	0.85194	0.865015	0.774041	0.780447	0.804163	0.569342	-0.572105	-0.454541	-1.04473	-1.17153	-1.03486	-2.06112	-0.572105	-1.17153	empty	BKN33443
39	P18	1.09094	1.12754	0.911142	0.904627	1.02459	0.947118	0.641452	0.78495	-0.317275	-0.450882	0.270062	-0.130121	0.641452	-0.130121	empty	Empty
39	P19	1.01653	1.04081	1.1285	0.99684	1.0761	1.18336	0.263622	0.37546	0.836034	0.0842534	0.574999	1.07743	0.37546	0.574999	empty	BKN33444
39	P2	1.00477	0.97243	0.984708	1.00055	0.850786	0.95572	0.20393	0.0526191	0.0730636	0.10576	-0.758857	-0.0861531	0.0730636	-0.0861531	CG31785	BKN46234
39	P20	0.967204	1.0465	0.990113	0.850763	0.962099	1.01419	0.0131585	0.402341	0.101744	-0.763468	-0.0999006	0.212724	0.101744	-0.0999006	empty	Empty
39	P21	1.01339	1.07379	1.05899	1.0075	1.06942	1.1021	0.247687	0.531179	0.467223	0.146104	0.535447	0.662044	0.467223	0.535447	empty	BKN33445
39	P22	1.07196	1.05399	0.980148	0.916106	1.02288	0.989177	0.545051	0.437709	0.0488709	-0.384265	0.25993	0.0848616	0.437709	0.0848616	empty	Empty
39	P23	0.899179	0.845208	0.994397	0.937109	1.00059	1.04752	-0.332243	-0.548064	0.124477	-0.26238	0.127968	0.383085	-0.332243	0.127968	empty	BKN33455
39	P24	0.834332	1.11233	0.944638	0.977125	1.00422	0.973243	-0.661507	0.71316	-0.139546	-0.0301579	0.149466	0.00341746	-0.139546	0.00341746	empty	Empty
39	P3	0.962291	0.937031	1.03746	1.1583	0.986828	0.997374	-0.0117862	-0.114518	0.352973	1.02123	0.0464945	0.126763	-0.0117862	0.126763	CG10388	BKN31457
39	P4	1.00821	1.01901	0.984197	1.01138	0.948153	0.85316	0.221386	0.272545	0.0703544	0.168662	-0.182457	-0.610386	0.221386	-0.182457	CG2930	BKN46203
39	P5	0.981672	0.879194	1.06907	1.10492	0.985763	1.05635	0.0866242	-0.387594	0.520695	0.711483	0.0401894	0.428227	0.0866242	0.428227	CG14205	BKN31907
39	P6	0.97181	1.00524	1.00264	1.06095	0.964618	0.862561	0.0365465	0.207509	0.168203	0.456286	-0.0849861	-0.562334	0.168203	-0.0849861	CG11330	BKN46205
39	P7	1.05738	1.00078	1.09511	1.17621	1.0545	1.26534	0.471021	0.186452	0.658839	1.12517	0.447123	1.49649	0.471021	1.12517	CG7442	BKN32539
39	P8	0.958302	1.07461	0.98979	1.02387	1.03247	1.01213	-0.0320401	0.535054	0.100031	0.241092	0.316707	0.2022	0.100031	0.241092	CG32987	BKN46215
39	P9	1.02509	1.00626	1.00365	1.14765	1.0171	1.07697	0.307063	0.212359	0.173564	0.959475	0.225672	0.533607	0.212359	0.533607	CG42560	BKN32694
40	A1	0.789878		1.0759	1.23194	1.11242	1.14781	-0.887226		0.556945	1.44861	0.789962	0.895739	-0.165141	0.895739	empty	BKN40001
40	A10	1.02304	0.0216097	0.936547	0.981123	1.11745	1.00395	0.296668	-4.43669	-0.182474	-0.00695239	0.81975	0.160378	-0.182474	0.160378	empty	empty
40	A11	1.00292	1.34334	1.03589	1.10756	0.967624	0.981848	0.194533	1.80386	0.344624	0.726822	-0.0671937	0.0474039	0.344624	0.0474039	CG12473	BKN40006
40	A12	0.230621	1.08854	1.02168	0.984359	0.260395	0.939911	-3.7269	0.600814	0.26922	0.011825	-4.2539	-0.166958	0.26922	-0.166958	CG17768	BKN40102
40	A13	0.0125607	1.00413	0.966685	1.03844	1.06331	0.941515	-4.83413	0.202295	-0.0225644	0.325681	0.499257	-0.158763	-0.0225644	0.325681	CG12500	BKN40007
40	A14	0.877468	1.09937	0.946196	0.960469	0.990521	1.06653	-0.442483	0.651958	-0.131277	-0.126814	0.0683537	0.480238	-0.131277	0.0683537	CG13175	BKN40103
40	A15	0.962811	1.19602	1.00786	1.00396	1.03937	1.05183	-0.00914658	1.1083	0.195884	0.125576	0.357521	0.405133	0.195884	0.357521	CR31273	BKN40008
40	A16	1.05056	0.0327638	0.933923	1.06044	1.00752	0.994812	0.436392	-4.38403	-0.1964	0.453344	0.16899	0.113667	-0.1964	0.16899	CG13330	BKN40104
17	K9	0.116457	0.994821	0.083452	0.37161	0.389325	0.462964	-4.30658	0.158341	-4.70899	-3.54413	-3.49065	-2.60488	-4.30658	-3.49065	place controls here	place controls here
40	A18	1.0099	1.07648	0.997231	0.993093	0.969105	0.99435	0.229952	0.543888	0.139513	0.0625112	-0.0584252	0.111306	0.229952	0.0625112	CG10097	BKN40105
40	A19	1.04961	1.22951	0.876139	0.84694	0.881186	0.855711	0.431597	1.26642	-0.503002	-0.785657	-0.578892	-0.597347	0.431597	-0.597347	CG1410	BKN40010
40	A2	1.05106	0.110687	1.15916	1.2454	1.18301	1.28989	0.438924	-4.01611	0.998692	1.52673	1.20785	1.62194	0.438924	1.52673	empty	BKN40097
40	A20	0.99909	1.22304	1.01984	1.0266	1.058	1.01635	0.175063	1.23586	0.259502	0.256941	0.467838	0.223767	0.259502	0.256941	CG33933	BKN40106
40	A21	1.07115	1.15204	0.971659	0.997431	1.00096	0.934489	0.540948	0.900669	0.00382939	0.0876835	0.130127	-0.194672	0.540948	0.0876835	CG40478	BKN40011
40	A22	1.06708	1.17591	1.0518	1.10704	1.01879	1.01196	0.520306	1.01335	0.429045	0.723796	0.235724	0.201319	0.520306	0.235724	CG17494	BKN40107
40	A23	0.983271	1.07548	0.97271	1.01092	1.08165	0.945246	0.0947409	0.539168	0.00940426	0.165949	0.607844	-0.13969	0.0947409	0.165949	CG6618	BKN40012
40	A24	0.931296	0.158894	0.949878	1.15434	0.949432	0.966392	-0.169168	-3.7885	-0.111744	0.998256	-0.174886	-0.0315999	-0.169168	-0.0315999	CG17618	BKN40108
40	A3	0.997726	1.2185	1.04664	0.90169	0.999005	1.03465	0.168138	1.21442	0.401652	-0.467928	0.118582	0.317308	0.401652	0.118582	CG17866	BKN40002
40	A4	1.00147	1.01329	0.980908	0.865041	0.901671	1.0506	0.187129	0.24553	0.052903	-0.680609	-0.457627	0.398846	0.187129	-0.457627	CG18028	BKN40098
40	A5	0.884996	0.0186758	0.988491	0.977855	0.967085	1.01789	-0.404256	-4.45054	0.0931375	-0.0259178	-0.0703833	0.231634	-0.404256	-0.0259178	CG17629	BKN40003
2	B19	0.441336	0.409248	0.459641	0.749589	1.00677	0.399059	-2.65698	-2.60645	-2.71293	-1.35061	0.164562	-2.93152	-2.65698	-1.35061	CG16903	BKN20586
40	A7	0.973536	0.334358	0.956949	0.845557	0.933713	0.873515	0.0453101	-2.96004	-0.0742251	-0.793681	-0.267942	-0.506341	-0.0742251	-0.506341	CG2841	BKN40004
40	A8	1.06717	0.046331	1.03503	0.975339	0.987489	0.963963	0.520756	-4.31997	0.340069	-0.040521	0.0504072	-0.0440163	0.340069	-0.040521	CG7964	BKN40100
18	K9	0.101814	0.130873	0.985367	0.480914	0.200169	0.134247	-4.38094	-3.9208	0.0765603	-2.9098	-4.61043	-4.28511	-3.9208	-4.28511	place controls here	place controls here
40	B1	0.781863		1.20129	1.33361	1.16758	1.26067	-0.927923		1.22227	2.03861	1.1165	1.47261	0.147173	1.47261	empty	BKN40193
40	B10	0.934545	0.901175	0.996741	0.976036	0.988226	0.987072	-0.152667	-0.283811	0.136914	-0.0364768	0.0547727	0.0741056	-0.152667	0.0547727	CG34197	BKN40293
40	B11	0.804248	0.987711	0.936977	1.03309	0.985457	0.94761	-0.814263	0.124769	-0.180193	0.294647	0.0383797	-0.127604	-0.180193	0.0383797	CG33692	BKN40198
40	B12	0.911668	0.983402	0.942274	0.9454	0.95347	0.997851	-0.268827	0.104425	-0.152088	-0.214263	-0.150981	0.129203	-0.152088	-0.150981	CG34334	BKN40294
40	B13	1.07798	1.07375	0.987778	1.08069	1.00266	1.06983	0.575633	0.531016	0.0893542	0.570878	0.14023	0.497126	0.531016	0.497126	CG17469	BKN40199
40	B14	0.999899	1.07659	1.05065	0.981587	1.1002	1.04585	0.179174	0.544407	0.422937	-0.00426463	0.717646	0.374532	0.422937	0.374532	CG40992	BKN40295
40	B15	1.02052	1.1421	1.00167	0.998678	1.0433	1.02441	0.283879	0.8537	0.163068	0.0949221	0.380781	0.264936	0.283879	0.264936	empty	empty
40	B16	1.02433	1.08042	0.964492	1.00038	0.998696	0.976876	0.303216	0.562482	-0.0342017	0.104816	0.116749	0.0219895	0.303216	0.104816	CG42514	BKN40296
40	B17	1.06363	1.06941	0.932494	0.873676	1.03804	0.928475	0.502765	0.510532	-0.203981	-0.630496	0.34964	-0.225416	0.502765	-0.225416	CR34154	BKN40201
40	B18	0.947483	1.0302	0.877569	0.794874	1.07423	1.03493	-0.0869724	0.325362	-0.495415	-1.08781	0.563886	0.318709	-0.0869724	0.318709	CG34417	BKN40297
40	B19	1.03704	0.987375	0.963533	1.21085	0.953895	0.992767	0.367747	0.123182	-0.0392862	1.32621	-0.148462	0.103214	0.123182	0.103214	CG34238	BKN40202
40	B2	1.07345	0.635405	1.24406	1.25804	1.24057	1.31117	0.552618	-1.53865	1.44921	1.60008	1.54863	1.73072	0.552618	1.60008	empty	BKN40289
40	B20	0.976671	1.10889	0.985931	0.840546	0.983043	0.964169	0.061231	0.69693	0.0795556	-0.822761	0.0240847	-0.0429659	0.0795556	-0.0429659	CG00000	BKN40298
40	B21	0.965105	1.50131	1.00919	1.02267	1.01505	1.07999	0.00250006	2.54975	0.202972	0.234155	0.213551	0.549036	0.202972	0.234155	CG34277	BKN40203
40	B22	0.710027	1.16019	0.581827	0.883183	0.705358	0.815118	-1.29268	0.939111	-2.06462	-0.575326	-1.61978	-0.804839	-1.29268	-0.804839	CG18495	BKN40299
40	B23	1.01459	1.53352	1.05341	1.0237	0.959223	0.996762	0.253756	2.70182	0.437592	0.240149	-0.116923	0.123636	0.437592	0.123636	CG34316	BKN40204
40	B24	0.949987	0.994657	0.994404	0.676873	1.11764	1.05812	-0.0742612	0.157562	0.124514	-1.7726	0.820912	0.437278	0.124514	0.437278	CG18477	BKN40300
40	B3	1.0194	0.848438	1.10031	0.740835	0.971509	1.02742	0.278203	-0.532812	0.686423	-1.40141	-0.0441938	0.28033	0.278203	-0.0441938	CG33747	BKN40194
40	B4	0.982972	0.740244	1.08959	0.995404	0.967193	1.00124	0.0932236	-1.04365	0.629548	0.0759243	-0.0697433	0.146546	0.0932236	0.0759243	CG33790	BKN40290
40	B5	1.0059	0.897665	1.08654	0.994799	1.05035	0.996052	0.209635	-0.300386	0.613395	0.0724091	0.422544	0.120003	0.209635	0.120003	CG32377	BKN40195
40	B6	0.945003	0.682569	0.97009	1.03757	1.0458	1.08564	-0.0995659	-1.31596	-0.00449803	0.320607	0.395595	0.577915	-0.0995659	0.395595	CG33691	BKN40291
40	B7	1.00388	0.727807	0.984963	1.0607	1.02743	0.988686	0.199401	-1.10237	0.0744171	0.454829	0.286848	0.0823523	0.0744171	0.286848	CR33867	BKN40196
40	B8	1.0076	0.82843	0.964635	0.991106	0.956197	0.954926	0.218257	-0.62728	-0.0334409	0.0509819	-0.134836	-0.0902102	-0.0334409	-0.0902102	CG33670	BKN40292
40	B9	0.978197	0.810381	0.946553	0.959872	0.849352	0.947437	0.0689789	-0.712498	-0.129387	-0.130278	-0.767349	-0.128488	-0.129387	-0.130278	CG34051	BKN40197
40	C1	0.939765		0.992975	0.91374	0.967078	1.0159	-0.126161		0.11693	-0.397998	-0.0704219	0.221437	-0.00461559	-0.0704219	CG41347	BKN40013
40	C10	1.29054	1.05711	1.01454	1.136	1.01434	1.02233	1.65493	0.452424	0.231373	0.89184	0.20937	0.254323	0.452424	0.254323	CR34656	BKN40113
40	C11	1.18042	0.997733	1.07143	1.00378	1.00082	0.994029	1.09576	0.172088	0.533207	0.124524	0.129303	0.109666	0.533207	0.124524	CG33651	BKN40018
40	C12	1.34883	1.02914	0.93437	1.04982	1.00436	1.04082	1.95091	0.320372	-0.194027	0.391723	0.150302	0.348822	0.320372	0.348822	CG34144	BKN40114
40	C13	1.22735	1.02812	0.871878	0.999151	0.997338	0.936431	1.3341	0.315578	-0.525611	0.0976683	0.108711	-0.184746	0.315578	0.0976683	CR31850	BKN40019
40	C14	1.0001	1.02127	0.890321	1.0884	0.951529	0.936328	0.180196	0.283224	-0.427752	0.615611	-0.162471	-0.185272	0.180196	-0.162471	CR33602	BKN40115
40	C15	0.845054	1.15676	0.976194	0.9192	0.997985	0.999885	-0.607067	0.922939	0.0278917	-0.366309	0.11254	0.139596	0.0278917	0.11254	CG34243	BKN40020
40	C16	0.956261	0.981343	1.0252	1.15928	1.01489	1.08573	-0.0424048	0.0947023	0.287928	1.02694	0.212618	0.578418	0.0947023	0.578418	CR34094	BKN40116
19	K9	0.160172	0.10246	1.0018	0.418499	0.305516	0.145143	-4.08462	-4.05496	0.163739	-3.27201	-3.98679	-4.22942	-4.05496	-3.98679	place controls here	place controls here
40	C18	0.974458	0.174373	1.0324	1.10475	1.17413	1.0033	0.0499919	-3.71542	0.32611	0.710487	1.15529	0.157037	0.0499919	0.710487	CG8821	BKN40117
40	C19	0.96882	0.989183	1.03369	1.28802	1.01929	1.12747	0.0213672	0.131716	0.332953	1.77407	0.238676	0.79173	0.131716	0.79173	CR34677	BKN40022
40	C2	1.05745	0.526008	0.988963	0.856155	1.00781	1.02642	0.471401	-2.05517	0.0956409	-0.732179	0.170675	0.275254	0.0956409	0.170675	empty	BKN40109
40	C20	1.00867	1.07003	1.03637	1.10871	1.22888	0.995335	0.223684	0.513461	0.347206	0.733446	1.47943	0.116338	0.347206	0.733446	CR34675	BKN40118
40	C21	0.567261	0.997296	0.470687	0.695225	0.39718	0.584182	-2.01759	0.170022	-2.65432	-1.6661	-3.44415	-1.98527	-2.01759	-1.98527	CR33657	BKN40023
40	C22	1.03835	0.765242	0.818184	0.798433	0.968324	0.804763	0.374394	-0.925624	-0.810507	-1.06716	-0.0630501	-0.85777	-0.810507	-0.85777	CR33621	BKN40119
40	C23	0.741608	0.951826	0.969901	0.911855	1.00627	1.00324	-1.13232	-0.0446639	-0.00549895	-0.408937	0.161606	0.156734	-0.0446639	0.156734	CG8261	BKN40024
40	C24	0.916743	0.972777	1.03428	0.944966	1.19908	1.07023	-0.24306	0.0542582	0.336101	-0.216786	1.30301	0.499185	0.0542582	0.499185	CG1365	BKN40120
40	C3	0.902469	0.654905	1.10991	0.90107	1.0415	1.1232	-0.315539	-1.44658	0.737376	-0.471526	0.370157	0.769938	-0.315539	0.370157	CR34669	BKN40014
40	C4	1.01148	0.589558	1.09866	0.866594	1.05386	1.00946	0.237953	-1.75512	0.677676	-0.671595	0.443336	0.188551	0.237953	0.188551	CG40820	BKN40110
40	C5	0.906631	0.637198	1.00881	0.696615	1.03216	1.03381	-0.294403	-1.53018	0.200956	-1.65803	0.314846	0.312988	-0.294403	0.312988	CG18278	BKN40015
40	C6	1.079	0.65713	1.00792	0.990919	0.966895	0.992655	0.580818	-1.43607	0.19621	0.0498916	-0.0715097	0.10264	0.19621	0.0498916	CG41298	BKN40111
40	C7	0.902583	0.978125	0.94889	1.07806	0.942208	0.960703	-0.314958	0.0795083	-0.116983	0.5556	-0.217652	-0.060683	-0.116983	-0.060683	CG5097	BKN40016
40	C8	1.01554	1.07439	0.921963	1.05447	0.955056	1.00084	0.258578	0.534016	-0.259861	0.418674	-0.141592	0.144492	0.258578	0.144492	CR32892	BKN40112
40	C9	0.981272	1.12699	1.16815	1.40099	1.11151	1.23476	0.0845907	0.782383	1.04643	2.42963	0.78461	1.34014	0.782383	1.34014	dome	dome
40	D1	0.999246	1.05805	1.0898	0.987735	1.05297	1.04517	0.175856	0.456874	0.630672	0.0314157	0.438054	0.371056	0.456874	0.371056	CG41562	BKN40205
40	D10	1.23832	0.95082	1.05192	1.03256	1.01142	1.07979	1.38975	-0.0494144	0.429674	0.291533	0.192098	0.54804	0.429674	0.291533	CR33598	BKN40305
40	D11	1.28495	0.983867	0.965844	1.1084	1.04117	0.914431	1.62654	0.106618	-0.0270272	0.731686	0.368205	-0.297203	0.106618	0.368205	CG40359	BKN40210
40	D12	1.02925	1.02011	1.05284	1.02366	1.08703	0.983718	0.328179	0.27775	0.434573	0.239926	0.63968	0.0569581	0.328179	0.239926	CG2360	BKN40306
40	D13	0.9344	1.00985	0.949502	1.08128	0.995757	1.057	-0.153405	0.229279	-0.113739	0.574311	0.0993539	0.431541	-0.113739	0.431541	CR41540	BKN40211
40	D14	0.999614	0.993423	0.938868	1.00721	1.00498	0.998276	0.177727	0.151739	-0.170158	0.144427	0.153923	0.131373	0.151739	0.144427	CR32618	BKN40307
40	D15	1.03066	0.992968	1.00834	0.9951	1.00486	1.00012	0.335371	0.149587	0.198468	0.0741584	0.153219	0.140774	0.198468	0.140774	CR33606	BKN40212
40	D16	0.998733	1.08097	0.919193	0.944659	0.976232	1.0401	0.173254	0.5651	-0.274554	-0.218566	-0.0162302	0.345156	0.173254	-0.0162302	CG17626	BKN40308
40	D17	1.02285	0.970349	0.967145	0.973058	0.979807	0.979555	0.295691	0.0427915	-0.0201229	-0.0537586	0.00493331	0.03568	0.0427915	0.00493331	CR33608	BKN40213
40	D18	1.0014	1.0073	1.08038	1.10715	1.04516	1.07341	0.186771	0.217273	0.580718	0.724442	0.391785	0.515442	0.217273	0.515442	CG40119	BKN40309
40	D19	0.976106	1.05782	1.00898	1.17489	0.962447	1.01921	0.058361	0.455791	0.201852	1.11755	-0.097836	0.23837	0.201852	0.23837	CR32965	BKN40214
40	D2	1.05019	0.822086	1.11609	0.906582	0.965934	0.98033	0.434531	-0.657233	0.770167	-0.439535	-0.0771986	0.0396445	0.434531	-0.0771986	empty	BKN40301
40	D20	1.00283	1.02424	0.909349	0.962482	0.96728	1.04061	0.194056	0.297257	-0.32679	-0.115132	-0.0692295	0.347743	0.194056	-0.0692295	CR34543	BKN40310
40	D21	0.932331	0.994333	0.990809	1.00784	0.995326	0.934429	-0.163908	0.156035	0.105437	0.148064	0.0968038	-0.194983	0.105437	0.0968038	CG6271	BKN40215
40	D22	0.941772	1.00104	1.07193	0.951765	1.10576	1.04043	-0.11597	0.187717	0.535866	-0.177327	0.750579	0.346842	0.187717	0.346842	CR41548	BKN40311
40	D23	0.262284	1.03292	0.263206	0.99138	0.388862	0.628275	-3.56613	0.338229	-3.75522	0.0525711	-3.49339	-1.75989	-3.56613	-1.75989	CR31754	BKN40216
40	D24	0.915483	0.419779	0.970892	1.31143	1.10092	1.09424	-0.249457	-2.55673	-0.000243327	1.90993	0.721919	0.621884	-0.249457	0.721919	CR34704	BKN40312
40	D3	0.933209	1.20793	0.916236	0.85852	0.988779	0.987925	-0.15945	1.16456	-0.290244	-0.718455	0.0580408	0.0784659	-0.15945	0.0580408	CR33040	BKN40206
40	D4	0.998957	0.955417	0.856997	0.933572	0.907405	0.93709	0.174391	-0.0277072	-0.604568	-0.282908	-0.423679	-0.181379	-0.0277072	-0.282908	FBgn0084032	BKN40302
40	D5	0.96162	1.02666	0.802211	1.0052	0.92648	0.904646	-0.0151952	0.308649	-0.895261	0.132778	-0.310759	-0.347219	-0.0151952	-0.310759	CR33567	BKN40207
40	D6	0.987727	0.900789	0.890293	1.00167	0.867608	0.932217	0.117369	-0.285635	-0.427901	0.112281	-0.659276	-0.206285	-0.285635	-0.206285	CR34703	BKN40303
40	D7	0.976709	0.951992	1.09303	1.00497	1.02009	0.941481	0.0614208	-0.0438816	0.647839	0.131445	0.243416	-0.158934	0.0614208	0.131445	CG40368	BKN40208
40	D8	1.00083	0.891177	1.07649	1.00605	0.999225	1.03765	0.183899	-0.331019	0.560034	0.137708	0.119885	0.332616	0.183899	0.137708	CR33600	BKN40304
40	D9	0.990849	1.03	1.00911	0.999179	1.02566	1.08632	0.133219	0.324458	0.202557	0.0978302	0.276353	0.581402	0.202557	0.276353	CR30206	BKN40209
40	E1	0.842581	0.494826	0.778612	0.889311	0.465425	0.708199	-0.619625	-2.20239	-1.02047	-0.539766	-3.04015	-1.35136	-1.02047	-1.35136	CG8433	BKN40025
40	E10	0.910232	1.01277	0.933104	1.07023	0.969521	0.985837	-0.27612	0.243093	-0.200745	0.510167	-0.055959	0.0677888	-0.200745	0.0677888	empty	empty
40	E11	1.01854	1.00164	0.991673	0.996221	1.01932	1.04347	0.273799	0.190522	0.11002	0.080664	0.238843	0.362379	0.190522	0.238843	CG16801	BKN40030
40	E12	0.998597	0.991197	1.04909	1.01313	0.995636	0.978551	0.172562	0.141229	0.414652	0.178777	0.0986388	0.0305471	0.172562	0.0986388	CG33984	BKN40126
40	E13	1.02043	1.04964	1.05326	1.00085	1.03188	1.02767	0.283433	0.417157	0.43679	0.107519	0.313217	0.281619	0.417157	0.281619	CG10731	BKN40031
40	E14	1.12456	0.959055	0.989976	1.06476	0.978347	0.924093	0.812139	-0.0105295	0.101018	0.478433	-0.00371044	-0.247816	0.101018	-0.00371044	CG33671	BKN40127
40	E15	0.977679	1.00703	0.967643	0.980514	0.938766	0.89432	0.0663488	0.215995	-0.0174832	-0.0104859	-0.238027	-0.399998	0.0663488	-0.238027	CG4329	BKN40032
40	E16	1.05215	0.939555	1.05561	0.989184	1.0116	1.08424	0.444496	-0.102601	0.449288	0.0398238	0.19312	0.570754	0.444496	0.19312	CG33677	BKN40128
20	K9	0.129808	0.125461	0.989302	0.316536	0.20698	0.303341	-4.23879	-3.94636	0.0974412	-3.86374	-4.57011	-3.42079	-3.94636	-3.86374	place controls here	place controls here
40	E18	0.977877	0.895678	1.0362	1.15459	0.952781	0.972544	0.0673557	-0.309768	0.34626	0.999751	-0.155062	-0.000153459	0.0673557	-0.000153459	CG34129	BKN40129
40	E19	1.03805	1.05523	0.978735	0.985384	1.02214	1.04301	0.372884	0.443574	0.041372	0.0177715	0.255509	0.360022	0.372884	0.255509	CG7911	BKN40034
40	E2	0.462554	0.22545	0.389134	0.816078	0.543356	0.62022	-2.54925	-3.47426	-3.08704	-0.964757	-2.57881	-1.80106	-3.08704	-1.80106	empty	BKN40121
40	E20	0.715798	0.923094	0.867097	1.09545	0.712745	0.84363	-1.26338	-0.180323	-0.550979	0.656532	-1.57604	-0.659099	-0.550979	-0.659099	CG34441	BKN40130
40	E21	1.0143	0.835218	0.984569	0.969288	1.03901	1.00558	0.252275	-0.595231	0.0723303	-0.0756371	0.355421	0.168706	0.0723303	0.168706	CG42402	BKN40035
40	E22	0.99507	0.950058	1.0023	1.0161	1.04743	1.0139	0.154651	-0.053011	0.166394	0.19605	0.405259	0.21125	0.154651	0.21125	CG40583	BKN40131
40	E23	1.08146	0.935137	1.08982	0.93055	1.11853	1.05407	0.593283	-0.123459	0.630769	-0.300445	0.826179	0.416588	0.593283	0.416588	CG17665	BKN40036
40	E24	1.04067	1.02468	1.0745	1.0793	0.882378	0.89847	0.386196	0.29932	0.549482	0.562769	-0.571839	-0.378783	0.386196	-0.378783	CG17540	BKN40132
40	E3	1.02603	0.633573	1.05718	0.875262	0.981425	1.0028	0.311832	-1.5473	0.457628	-0.621293	0.0145109	0.154514	0.311832	0.0145109	CG1747	BKN40026
40	E4	0.924388	1.0212	1.02476	1.01118	1.00801	1.09029	-0.204244	0.282892	0.285604	0.167453	0.171877	0.601697	0.282892	0.171877	CG33720	BKN40122
40	E5	0.986365	1.0003	1.00273	1.13408	1.0632	1.00395	0.110453	0.184223	0.168672	0.880707	0.498632	0.160367	0.168672	0.498632	CG14209	BKN40027
40	E6	1.01662	1.00432	1.00402	0.886314	1.07931	0.933004	0.264096	0.203197	0.175551	-0.55716	0.593966	-0.202265	0.203197	-0.202265	CG33300	BKN40123
40	E7	0.993236	1.01148	1.07941	0.943936	1.0585	1.11759	0.145339	0.236998	0.575548	-0.222762	0.470804	0.741229	0.236998	0.470804	CG17140	BKN40028
40	E8	1.01923	1.12591	1.01637	1.0456	1.00077	0.983779	0.277306	0.777294	0.241088	0.367235	0.129056	0.0572701	0.277306	0.129056	CG33499	BKN40124
21	K9	0.141513	0.112666	0.969177	0.455937	0.261203	0.257865	-4.17936	-4.00677	-0.00934081	-3.05475	-4.24912	-3.65324	-4.00677	-3.65324	place controls here	place controls here
40	F1	1.0724	1.03178	1.02565	0.999952	0.997581	0.991375	0.547298	0.332844	0.29029	0.102318	0.110153	0.0960968	0.332844	0.102318	CR41510	BKN40217
40	F10	1.07008	0.993482	0.994316	0.943033	0.990799	1.02634	0.535515	0.152018	0.124048	-0.228001	0.0699999	0.274819	0.152018	0.0699999	CG17374	BKN40317
40	F11	0.977559	1.04492	1.0439	1.11129	0.994236	1.06152	0.0657408	0.39489	0.387117	0.748446	0.09035	0.454647	0.387117	0.454647	CG13430	BKN40222
40	F12	0.997661	0.98318	0.986994	0.963167	0.944112	0.999864	0.167809	0.103376	0.0851948	-0.111155	-0.206382	0.13949	0.103376	-0.111155	CG31447	BKN40318
40	F13	0.979568	0.988203	0.97337	0.952793	1.03243	1.06158	0.0759374	0.127092	0.0129059	-0.17136	0.316431	0.454965	0.0759374	0.316431	CG18065	BKN40223
40	F14	1.21962	0.954035	1.01002	1.0417	0.995407	1.01538	1.29483	-0.0342332	0.207392	0.344584	0.0972829	0.218792	0.207392	0.218792	CG33718	BKN40319
40	F15	0.946032	0.92651	0.99833	1.00132	1.11058	1.01271	-0.0943441	-0.164192	0.145342	0.110265	0.779084	0.205136	-0.0943441	0.205136	empty	empty
15	O4	0.691055	0.864916	0.795433	0.668494	0.891234	0.58336	-1.38901	-0.455008	-0.931226	-1.82122	-0.519408	-1.98947	-0.931226	-1.82122	CG5999	BKN25558
40	F17	0.991311	0.668842	1.00671	1.05644	0.934574	0.947765	0.135565	-1.38078	0.189833	0.430117	-0.262845	-0.126812	0.135565	-0.126812	CG7071	BKN40225
40	F18	1.06977	1.05208	0.998779	1.10031	0.969793	1.0694	0.533967	0.428672	0.147726	0.68472	-0.0543531	0.494913	0.428672	0.494913	CG31274	BKN40321
40	F19	0.938677	0.979405	0.943259	1.3015	1.02971	1.02265	-0.131689	0.0855506	-0.146863	1.85228	0.300374	0.255977	-0.131689	0.300374	empty	empty
40	F2	0.47542	0.986215	0.383721	0.814484	0.525664	0.610228	-2.48392	0.117705	-3.11576	-0.974006	-2.68354	-1.85214	-2.48392	-1.85214	empty	BKN40313
40	F20	1.03896	0.856705	0.954893	1.14522	0.938376	0.942381	0.377494	-0.493777	-0.0851335	0.945368	-0.240333	-0.154334	-0.0851335	-0.154334	CG31780	BKN40322
40	F21	0.959297	1.04001	0.954558	1.18921	1.05581	1.05476	-0.0269901	0.371702	-0.0869096	1.20062	0.454881	0.420107	-0.0269901	0.454881	CG14246	BKN40227
40	F22	1.00489	0.956313	0.972707	1.15112	0.972019	0.999062	0.20451	-0.0234768	0.00938609	0.979566	-0.0411764	0.135393	0.00938609	0.135393	CG33221	BKN40323
40	F23	0.940503	0.966282	0.995415	1.00862	0.974629	0.932393	-0.122417	0.0235894	0.129878	0.152616	-0.0257204	-0.205388	0.0235894	-0.0257204	CG30366	BKN40228
40	F24	1.04158	0.875753	1.04338	0.7377	1.00117	0.986183	0.390834	-0.403842	0.384394	-1.41961	0.131379	0.0695582	0.384394	0.0695582	CG34140	BKN40324
40	F3	0.942411	0.692257	0.997945	0.990287	1.03766	0.981722	-0.112727	-1.27022	0.1433	0.0462277	0.347417	0.0467565	-0.112727	0.0467565	empty	empty
40	F4	0.952306	0.946714	1.09005	1.05791	1.0186	0.946608	-0.0624878	-0.0688008	0.631992	0.438664	0.234556	-0.132728	-0.0624878	0.234556	CG11327	BKN40314
40	F5	1.00093	1.02455	0.997273	0.958821	0.908987	0.921919	0.184384	0.298686	0.139738	-0.136381	-0.414315	-0.258928	0.184384	-0.258928	CG9960	BKN40219
40	F6	0.998684	1.02232	1.02885	1.03006	0.995931	1.04984	0.173005	0.288153	0.307275	0.277034	0.100385	0.39492	0.288153	0.277034	CG33717	BKN40315
40	F7	0.982691	1.04218	0.959708	0.910665	1.06859	1.03201	0.0917962	0.381933	-0.0595837	-0.415839	0.5305	0.303826	0.0917962	0.303826	empty	empty
40	F8	0.987776	1.05139	0.9759	0.993923	1.03153	0.999158	0.117617	0.425446	0.0263315	0.0673293	0.311118	0.135879	0.117617	0.135879	CG13731	BKN40316
40	F9	1.00915	0.957954	0.966199	0.928749	0.964201	1.01303	0.226151	-0.0157318	-0.0251404	-0.310898	-0.0874539	0.206797	-0.0157318	-0.0874539	CG9510	BKN40221
40	G1	1.09673	1.16298	1.03094	0.962699	1.01994	0.977289	0.670842	0.9523	0.31839	-0.113874	0.242494	0.0240971	0.670842	0.0240971	CG13542	BKN40037
40	G10	1.03028	0.187003	1.0514	0.973754	1.03361	1.09293	0.333422	-3.65579	0.426938	-0.0497194	0.323418	0.61522	0.333422	0.323418	empty	empty
40	G11	1.01641	0.954496	0.938065	0.935482	0.968839	1.00597	0.263008	-0.0320573	-0.174419	-0.27182	-0.06	0.170705	-0.0320573	-0.06	CG6961	BKN40042
40	G12	0.849714	1.012	1.04929	0.863899	1.05045	1.01384	-0.583403	0.239442	0.415725	-0.68724	0.423142	0.210906	0.239442	0.210906	empty	empty
40	G13	1.08258	0.8952	0.808816	1.05173	0.864175	0.935005	0.598974	-0.312022	-0.860215	0.402783	-0.679599	-0.192034	-0.312022	-0.192034	CG14930	BKN40043
40	G14	0.94002	1.0651	1.05968	1.02553	0.952513	0.934073	-0.124869	0.490168	0.470848	0.250772	-0.156648	-0.196801	0.470848	-0.156648	CR33619	BKN40139
40	G15	0.471191	1.10186	0.650171	0.848897	0.284514	0.466202	-2.50539	0.663713	-1.70199	-0.774298	-4.11112	-2.58832	-1.70199	-2.58832	CG18787	BKN40044
40	G16	0.970333	0.832455	1.01887	1.04317	1.01193	1.05136	0.0290489	-0.608273	0.25434	0.353125	0.195074	0.402731	0.0290489	0.353125	CR33583	BKN40140
22	K9	0.126174	0.154357	0.0530837	0.217496	0.137459	0.21751	-4.25724	-3.80993	-4.87012	-4.43849	-4.98167	-3.85951	-4.25724	-4.43849	place controls here	place controls here
40	G18	0.499926	0.97394	0.403831	0.713097	0.481957	0.588699	-2.35948	0.0597473	-3.00906	-1.56238	-2.94228	-1.96218	-2.35948	-1.96218	CG7283	BKN40141
40	G19	0.992836	0.565135	1.08295	1.13966	1.03851	0.993796	0.143308	-1.87043	0.594346	0.913069	0.352468	0.108473	0.143308	0.352468	empty	empty
40	G2	1.00131	1.00822	1.05925	0.973998	1.04007	1.03279	0.186332	0.221582	0.468607	-0.0483047	0.361681	0.307771	0.221582	0.307771	empty	BKN40133
40	G20	1.02293	0.991943	1.00888	0.892386	1.0261	1.02656	0.296115	0.144751	0.201333	-0.52192	0.279001	0.27596	0.201333	0.27596	CG34016	BKN40142
40	G21	1.01241	1.0456	1.08335	1.30909	1.07249	0.955276	0.242674	0.398113	0.596442	1.89635	0.553579	-0.0884239	0.398113	0.553579	CG41327	BKN40047
40	G22	0.969343	1.02073	0.915111	1.22381	0.990401	0.954924	0.0240238	0.280655	-0.296214	1.40142	0.067645	-0.0902209	0.0240238	0.067645	CG40439	BKN40143
40	G23	1.04114	1.02655	0.964503	1.0275	0.986211	1.0394	0.388599	0.308165	-0.0341426	0.262205	0.042843	0.341591	0.308165	0.262205	CG41623	BKN40048
40	G24	0.988246	1.08356	0.796101	0.895412	0.982027	0.953397	0.120004	0.57734	-0.92768	-0.504362	0.0180738	-0.0980277	0.120004	-0.0980277	CG41454	BKN40144
40	G3	1.06588	1.05454	0.911943	0.994379	1.00099	1.03202	0.514196	0.440293	-0.313025	0.0699727	0.130359	0.303844	0.440293	0.130359	CG18179	BKN40038
40	G4	0.91963	1.00012	0.91656	1.05794	0.90817	1.01064	-0.228399	0.183334	-0.288528	0.438825	-0.419151	0.194573	-0.228399	0.194573	CG6444	BKN40134
40	G5	1.01917	0.93902	0.883754	1.06904	0.973175	0.95406	0.277009	-0.105125	-0.462595	0.503227	-0.0343327	-0.094639	-0.105125	-0.0343327	CG34155	BKN40039
40	G6	0.878057	0.966372	1.07971	1.00409	1.039	0.987118	-0.43949	0.0240173	0.577149	0.12633	0.355345	0.0743392	0.0240173	0.12633	empty	empty
40	G7	1.02756	1.01762	1.1744	1.11759	1.07046	1.01453	0.319611	0.265991	1.07956	0.784989	0.541609	0.214435	0.319611	0.541609	CR40594	BKN40040
40	G8	0.938242	1.06534	1.12854	1.03401	1.04149	1.07343	-0.133895	0.491304	0.83621	0.299957	0.370112	0.515538	0.491304	0.370112	FBgn0083997	BKN40136
23	K9	0.134278	0.135322	0.955133	0.146175	0.415245	0.313612	-4.21609	-3.8998	-0.0838569	-4.85238	-3.33721	-3.36829	-3.8998	-3.36829	place controls here	place controls here
40	H1	1.11885	1.1165	1.11698	1.1265	0.857405	1.02364	0.783181	0.732859	0.774891	0.836704	-0.719676	0.261037	0.774891	0.261037	CR34635	BKN40229
40	H10	0.976527	1.03954	1.00326	0.952872	1.02384	0.96097	0.0604996	0.36948	0.171495	-0.170904	0.26561	-0.0593149	0.171495	-0.0593149	CR31567	BKN40329
40	H11	1.01997	0.958029	0.888055	1.0945	0.830661	0.972823	0.281079	-0.0153779	-0.439772	0.650994	-0.877996	0.00127008	-0.0153779	0.00127008	CR33559	BKN40234
40	H12	1.176	1.04561	0.983443	0.958611	1.07638	1.00711	1.07335	0.398126	0.0663548	-0.137597	0.576659	0.176551	0.398126	0.176551	CG40120	BKN40330
40	H13	1.02057	0.957581	1.02028	0.871479	1.06482	0.973403	0.28415	-0.0174893	0.261803	-0.643249	0.508182	0.00423454	0.261803	0.00423454	CR32480	BKN40235
40	H14	0.95877	1.02672	0.95854	0.891684	1.01168	1.00066	-0.0296638	0.308937	-0.0657788	-0.525992	0.193641	0.143545	-0.0296638	0.143545	CG40341	BKN40331
40	H15	1.00309	1.01604	0.932464	1.00807	0.98196	0.944775	0.195364	0.258509	-0.204138	0.14941	0.0176779	-0.142095	0.195364	0.0176779	CR33616	BKN40236
40	H16	1.00127	1.13917	1.01947	0.961544	0.990207	1.00519	0.186117	0.839868	0.257529	-0.120578	0.0664989	0.166703	0.257529	0.0664989	FBgn0084035	BKN40332
40	H17	0.980624	1.01029	1.00666	0.970661	0.953505	1.03312	0.0813012	0.231366	0.189539	-0.0676656	-0.150772	0.309495	0.189539	-0.0676656	CR33574	BKN40237
40	H18	1.02491	0.971157	1.06319	0.873906	1.03021	0.969773	0.306164	0.0466076	0.48951	-0.629165	0.303294	-0.0143195	0.306164	-0.0143195	CG34229	BKN40333
40	H19	0.969513	1.01205	0.95098	1.01462	0.873939	1.01616	0.0248863	0.2397	-0.105893	0.187416	-0.621797	0.222796	0.0248863	0.187416	CR32519	BKN40238
40	H2	0.970805	1.07654	1.07295	0.975892	1.16083	1.03665	0.0314467	0.544168	0.541273	-0.0373124	1.07656	0.32754	0.541273	0.32754	empty	BKN40325
40	H20	1.04451	1.00548	1.00775	1.09084	1.04333	1.00467	0.405712	0.208648	0.195318	0.629746	0.380994	0.164033	0.208648	0.380994	CR34681	BKN40334
40	H21	1.05012	0.833972	0.864764	1.30618	1.04349	1.06977	0.434161	-0.601113	-0.563354	1.87947	0.381947	0.496818	-0.563354	0.496818	CG40384	BKN40239
40	H22	0.827566	0.998957	0.961704	1.22251	0.922275	0.998897	-0.695864	0.177865	-0.0489934	1.39391	-0.335651	0.134545	-0.0489934	0.134545	CR34696	BKN40335
40	H23	1.09253	0.0368633	1.0522	1.15289	1.04232	1.09979	0.649529	-4.36467	0.431161	0.989845	0.374994	0.650273	0.431161	0.650273	CR34688	BKN40240
40	H24	1.01244	0.986404	0.99202	0.940023	1.07386	1.07491	0.242836	0.118599	0.111862	-0.24547	0.561718	0.523106	0.118599	0.523106	CR34701	BKN40336
40	H3	1.00002	1.08768	1.00206	1.00562	0.875426	0.967135	0.179803	0.596765	0.16511	0.135215	-0.612993	-0.0278051	0.179803	-0.0278051	CG41395	BKN40230
40	H4	0.98485	0.994159	0.981259	0.935174	1.01244	1.00618	0.102759	0.155211	0.054767	-0.27361	0.198113	0.171755	0.102759	0.171755	CR33615	BKN40326
40	H5	1.08983	1.08444	0.899532	0.972164	0.870287	0.919347	0.635787	0.581454	-0.378875	-0.0589479	-0.643415	-0.272072	0.581454	-0.272072	CG41500	BKN40231
40	H6	1.02609	1.06888	1.06486	0.904459	1.01231	1.04193	0.312153	0.508029	0.498362	-0.451859	0.197359	0.35449	0.498362	0.197359	CR33562	BKN40327
40	H7	1.008	0.9933	1.012	1.00636	0.913969	1.04508	0.220317	0.151156	0.217882	0.139497	-0.384819	0.370636	0.217882	0.139497	CR34698	BKN40232
40	H8	0.937116	1.00853	0.962947	0.97269	1.07409	0.974943	-0.139614	0.223045	-0.042399	-0.0558925	0.563078	0.0121047	-0.042399	0.0121047	CR31656	BKN40328
40	H9	0.93011	1.01148	1.016	0.946468	0.939939	0.964767	-0.175188	0.237002	0.239107	-0.208067	-0.231082	-0.0399061	0.237002	-0.208067	CG3678	BKN40233
40	I1	1.00075	1.04636	0.795316	1.00005	0.908616	0.817051	0.183514	0.401696	-0.931846	0.10287	-0.416511	-0.79496	0.183514	-0.416511	CG40351	BKN40049
40	I10	1.09205	0.986015	0.941562	1.02821	0.972522	1.06439	0.647079	0.116761	-0.155865	0.266294	-0.0381938	0.469299	0.116761	0.266294	CG11714	BKN40149
40	I11	0.997076	1.03207	1.04471	1.03179	0.976604	1.01031	0.164837	0.334194	0.39142	0.287063	-0.014028	0.192885	0.334194	0.192885	CG41434	BKN40054
40	I12	1.01238	1.0036	0.955523	1.02446	0.990585	0.885093	0.242534	0.199783	-0.0817911	0.244528	0.0687335	-0.44716	0.199783	0.0687335	CG18135	BKN40150
40	I13	1.05638	0.933198	1.02098	0.999003	0.93953	0.993377	0.465956	-0.132614	0.265511	0.0968099	-0.233502	0.106334	0.265511	0.0968099	CG34178	BKN40055
40	I14	0.97463	0.987434	0.947486	0.781146	1.08161	0.924411	0.0508655	0.12346	-0.124432	-1.16748	0.607575	-0.246185	0.0508655	-0.246185	CG42404	BKN40151
40	I15	0.996912	0.92621	1.02943	1.03851	1.00202	1.00696	0.164006	-0.165608	0.310358	0.326056	0.136401	0.175747	0.164006	0.175747	CG34274	BKN40056
40	I16	1.06964	1.04936	0.981362	1.0275	1.00309	1.01593	0.533278	0.415861	0.0553096	0.2622	0.142774	0.221599	0.415861	0.221599	CG40080	BKN40152
24	K9	0.178909	0.233146	0.975242	0.11228	0.131629	0.196352	-3.98948	-3.43792	0.0228402	-5.04908	-5.01618	-3.96766	-3.43792	-5.01618	place controls here	place controls here
40	I18	0.960662	1.06275	0.943494	1.03217	0.967256	0.977501	-0.0200558	0.479053	-0.145617	0.289293	-0.0693713	0.0251812	-0.0200558	0.0251812	CG30497	BKN40153
40	I19	1.01184	0.972385	0.998935	1.17639	1.0367	1.0024	0.239782	0.0524058	0.148556	1.12622	0.341752	0.152442	0.148556	0.341752	CG34314	BKN40058
40	I2	0.783768	0.99414	0.615727	0.991671	0.82651	0.796532	-0.918252	0.155121	-1.88474	0.0542557	-0.902568	-0.899841	-0.918252	-0.899841	empty	BKN40145
40	I20	0.952383	0.965608	0.952662	1.12692	1.0655	0.951929	-0.0620942	0.0204071	-0.0969701	0.839149	0.512218	-0.10553	-0.0620942	0.512218	empty	empty
40	I21	0.120935	0.983091	0.0764725	0.44544	0.115951	0.126339	-4.28385	0.102954	-4.74602	-3.11567	-5.10899	-4.32553	-4.28385	-4.32553	empty	BKN40059
40	I22	0.995111	0.17425	1.00047	1.01852	1.04031	1.01521	0.15486	-3.716	0.156679	0.210084	0.363109	0.217908	0.15486	0.217908	CG32269	BKN40155
40	I23	1.10878	1.01627	1.05131	1.10768	1.08979	1.12959	0.732021	0.259625	0.426433	0.727494	0.656025	0.802589	0.426433	0.727494	CG34457	BKN40060
40	I24	0.104349	0.983332	0.0620142	0.345057	0.093824	0.109681	-4.36806	0.104093	-4.82274	-3.69822	-5.23998	-4.41068	-4.36806	-4.41068	empty	BKN40156
40	I3	1.01665	0.945462	0.985588	0.868043	1.05535	1.05989	0.264221	-0.0747107	0.0777341	-0.663189	0.452112	0.446292	0.0777341	0.446292	empty	empty
40	I4	1.01354	0.999885	1.0089	0.982271	1.04159	1.03555	0.248452	0.182248	0.201408	-0.000291158	0.370674	0.321905	0.201408	0.321905	CG34416	BKN40146
40	I5	1.03967	1.00699	1.04089	0.964699	0.988923	1.05684	0.38112	0.215782	0.371181	-0.102266	0.0588969	0.430718	0.371181	0.0588969	CG33978	BKN40051
40	I6	1.09555	1.06859	1.04941	0.999629	1.04991	1.00692	0.664855	0.506645	0.416363	0.100442	0.419951	0.175567	0.506645	0.175567	CG17285	BKN40147
40	I7	1.00132	1.00124	1.09201	1.04782	1.05621	0.986271	0.186385	0.18863	0.642416	0.380134	0.457204	0.0700101	0.18863	0.380134	empty	empty
40	I8	1.02353	0.979211	1.00739	0.9354	1.0123	1.00535	0.299182	0.0846337	0.193419	-0.2723	0.197284	0.167537	0.193419	0.167537	CG6128	BKN40148
25	K9	0.15324	0.127032	0.0812434	0.195961	0.142912	0.236438	-4.11981	-3.93894	-4.72071	-4.56346	-4.94938	-3.76276	-4.11981	-4.56346	place controls here	place controls here
40	J1	1.13896	0.929492	1.00703	1.09032	0.91051	0.973274	0.88525	-0.150111	0.19148	0.626773	-0.405297	0.00357718	0.19148	0.00357718	CG31131	BKN40241
40	J10	0.926637	1.01438	0.90444	0.945487	0.911372	0.844904	-0.192823	0.250668	-0.352837	-0.213759	-0.400194	-0.652587	-0.192823	-0.400194	CG6854	BKN40341
40	J11	0.978805	0.998363	0.961967	0.990898	1.05823	1.04131	0.0720669	0.17506	-0.0475958	0.0497739	0.469206	0.351341	0.0720669	0.351341	empty	empty
40	J12	0.914545	1.02623	0.997718	0.950301	1.07135	1.00806	-0.254222	0.306642	0.142097	-0.185822	0.546829	0.18137	0.142097	0.18137	empty	empty
40	J13	0.909164	1.02507	1.07238	1.11045	1.02472	1.05672	-0.281543	0.301157	0.538227	0.743545	0.270834	0.430128	0.301157	0.430128	CG40968	BKN40247
40	J14	0.938054	1.09622	0.772353	0.972793	0.904791	0.97463	-0.134849	0.637084	-1.05369	-0.0552966	-0.439154	0.0105075	-0.134849	-0.0552966	CG17436	BKN40343
40	J15	1.06721	0.870292	0.936547	1.07428	0.975547	1.03749	0.520968	-0.429628	-0.182474	0.533688	-0.0202878	0.331808	-0.182474	0.331808	CR40574	BKN40248
40	J16	0.993271	1.05949	1.0208	0.999617	1.1314	1.04848	0.14552	0.463682	0.264568	0.100371	0.90234	0.387997	0.264568	0.387997	empty	empty
40	J17	0.800688	0.953448	0.684821	0.867191	0.673318	0.784275	-0.832341	-0.0370059	-1.51813	-0.668133	-1.80945	-0.962495	-0.832341	-0.962495	CR41597	BKN40249
40	J18	1.05258	0.805368	0.983523	0.999656	0.960057	0.97177	0.446647	-0.736167	0.0667772	0.100598	-0.111986	-0.00411429	0.0667772	-0.00411429	CG10703	BKN40345
40	J19	1.04167	0.864995	1.02852	1.21433	0.996439	1.06821	0.391286	-0.454636	0.305557	1.34642	0.103392	0.488864	0.305557	0.488864	CR41610	BKN40250
40	J2	0.78541	1.00586	0.572457	1.01125	0.747099	0.827255	-0.909913	0.21046	-2.11433	0.167901	-1.37267	-0.7428	-0.909913	-0.7428	empty	BKN40337
40	J20	1.02132	0.964081	0.983243	1.02814	0.903224	0.936698	0.287915	0.0131966	0.0652938	0.265912	-0.44843	-0.183381	0.0652938	-0.183381	CG42271	BKN40346
40	J21	1.08609	0.915519	1.06748	1.05862	1.1115	0.99442	0.616808	-0.216088	0.512239	0.442787	0.784554	0.111665	0.512239	0.442787	empty	empty
40	J22	1.12889	1.02744	1.04931	1.04042	1.0096	1.02786	0.834117	0.312359	0.415854	0.337158	0.181296	0.282586	0.415854	0.282586	CG34025	BKN40347
40	J23	0.576195	0.971436	0.539105	0.623553	0.46504	0.443484	-1.97222	0.0479249	-2.2913	-2.08203	-3.04242	-2.70445	-1.97222	-2.70445	CG7610	BKN40252
40	J24	1.1113	0.565503	1.0299	0.850648	0.998833	0.968208	0.744831	-1.86869	0.312865	-0.764138	0.117562	-0.0223206	0.312865	-0.0223206	CG18431	BKN40348
40	J3	1.07962	0.943341	1.12852	1.02131	0.9505	0.950707	0.583974	-0.0847244	0.836135	0.226263	-0.168565	-0.111778	0.583974	-0.111778	CG31253	BKN40242
40	J4	1.0421	1.10207	1.11022	0.974551	1.10191	1.04009	0.39347	0.664731	0.739021	-0.0450933	0.727744	0.345129	0.664731	0.345129	CR42196	BKN40338
40	J5	1.04391	0.999697	1.02017	1.04142	0.991689	0.979233	0.402662	0.181359	0.261249	0.342946	0.0752716	0.0340364	0.261249	0.0752716	CG33971	BKN40243
40	J6	1.04729	1.00228	1.07179	0.928809	1.0417	1.00948	0.419825	0.193565	0.535133	-0.310548	0.371355	0.188655	0.419825	0.188655	CR42217	BKN40339
40	J7	0.998973	1.07426	0.984596	0.995028	0.969	1.03285	0.174471	0.533428	0.0724706	0.0737424	-0.0590478	0.308087	0.174471	0.0737424	CG4844	BKN40244
40	J8	0.963102	1.00818	0.940116	0.964647	0.99681	0.945699	-0.00766628	0.221433	-0.16354	-0.10257	0.105584	-0.137376	-0.00766628	-0.10257	CG32464	BKN40340
40	J9	1.08095	1.03446	0.938945	1.01625	0.993975	0.981586	0.59071	0.345509	-0.16975	0.196901	0.0888023	0.0460598	0.345509	0.0888023	empty	empty
40	K1	1.08128	0.892018	0.929404	1.11261	1.05691	1.03903	0.592381	-0.327046	-0.220374	0.756119	0.461379	0.339688	-0.220374	0.461379	CR34710	BKN40061
40	K10	0.927147	0.17554	1.09635	1.03309	0.990005	0.989948	-0.190231	-3.70991	0.665423	0.294619	0.0653036	0.0888031	-0.190231	0.0888031	empty	empty
40	K11	0.99335	1.01557	1.07396	0.768889	0.975351	0.988409	0.145917	0.256316	0.54665	-1.2386	-0.0214479	0.0809405	0.256316	-0.0214479	CR33707	BKN40066
40	K12	1.01918	0.959853	1.02183	1.00926	1.03608	0.993165	0.27708	-0.00676299	0.270014	0.156315	0.33808	0.105247	0.270014	0.156315	CR33063	BKN40162
40	K13	1.05233	1.11158	0.952994	0.61986	0.920093	0.924656	0.445377	0.709598	-0.0952093	-2.10346	-0.348572	-0.244938	0.445377	-0.348572	FBgn0032998	BKN40067
40	K14	1.03487	0.8131	1.10442	0.957491	1.05161	1.00651	0.356763	-0.69966	0.708264	-0.144096	0.430017	0.173481	0.356763	0.173481	CG8505	BKN40163
28	A23	0.929998	1.17868	1.24718	0.620611	0.873567	0.616308	-0.175754	1.02641	1.46571	-2.09911	-0.623995	-1.82105	1.02641	-1.82105	CG1213	BKN30380
40	K16	1.0178	0.730796	1.0712	0.810334	1.06674	0.964194	0.270048	-1.08826	0.532004	-0.998092	0.519559	-0.0428358	0.270048	-0.0428358	CG10812	BKN40164
26	K9	0.22882	0.135187	0.0542479	0.308836	0.37426	0.347519	-3.73605	-3.90043	-4.86394	-3.90842	-3.57983	-3.19497	-3.90043	-3.57983	place controls here	place controls here
40	K18	1.04528	1.03382	1.15442	1.1269	1.07754	1.06737	0.409617	0.342472	0.973556	0.839011	0.583513	0.484563	0.409617	0.583513	CR31580	BKN40165
40	K19	1.00716	1.01139	1.11683	0.935232	0.995626	0.93363	0.216062	0.236562	0.774099	-0.273273	0.0985777	-0.199067	0.236562	-0.199067	CG40949	BKN40070
40	K2	1.17931	1.07827	1.03854	1.16069	1.15528	1.01267	1.09017	0.552351	0.358713	1.03513	1.04369	0.204932	0.552351	1.03513	CG34255	BKN40157
40	K20	1.03976	0.918521	1.19247	1.15226	1.03574	1.07237	0.381558	-0.201914	1.17546	0.986211	0.336069	0.510121	0.381558	0.510121	CG40124	BKN40166
40	K21	1.03684	1.0027	1.01308	0.918949	0.945887	0.959777	0.366739	0.19556	0.22363	-0.367769	-0.19587	-0.0654145	0.22363	-0.19587	CR33778	BKN40071
40	K22	1.08369	0.913277	0.999534	0.947268	1.02937	0.957666	0.604614	-0.226675	0.151731	-0.203427	0.298333	-0.0762034	0.151731	-0.0762034	CG40172	BKN40167
40	K23	1.04208	1.00803	0.899199	1.07742	0.904311	0.98256	0.39337	0.220716	-0.380644	0.551888	-0.441997	0.0510416	0.220716	0.0510416	CR34153	BKN40072
40	K24	1.09047	1.049	0.989566	1.18665	1.02504	0.984723	0.639075	0.414156	0.0988432	1.18577	0.272699	0.0620979	0.414156	0.272699	CR33579	BKN40168
40	K3	0.999977	1.26758	0.902502	1.08425	0.938007	0.990368	0.179567	1.44615	-0.363117	0.591499	-0.242521	0.0909499	0.179567	0.0909499	CG8974	BKN40062
40	K4	1.00104	0.980806	0.990796	1.04108	1.04922	0.983032	0.184979	0.0921675	0.105368	0.340979	0.415874	0.0534519	0.105368	0.340979	CG41258	BKN40158
40	K5	0.990121	1.08865	0.939551	1.08516	0.978919	1.01668	0.129526	0.601343	-0.166539	0.59682	-0.000328532	0.225421	0.129526	0.225421	CG34445	BKN40063
40	K6	1.02527	0.997718	0.960034	1.01221	0.980633	0.993488	0.307971	0.172017	-0.0578565	0.173478	0.00982292	0.106902	0.172017	0.106902	CG41274	BKN40159
40	K7	0.99327	1.07525	1.15448	0.839956	0.933547	1.04471	0.145514	0.538098	0.973897	-0.826185	-0.268923	0.36874	0.538098	-0.268923	CG40635	BKN40064
40	K8	0.884938	0.934514	0.913251	1.00168	0.997631	1.05365	-0.404555	-0.126403	-0.306082	0.112341	0.110449	0.414406	-0.306082	0.112341	CR34655	BKN40160
27	K9	0.164486	0.121142	0.104354	0.35904	0.566825		-4.06271	-3.96675	-4.59808	-3.61707	-2.43987	-4.97131	-4.06271	-3.61707	place controls here	place controls here
40	L1	0.0915485	0.3813	0.0435025	0.418501	0.0920351	0.123649	-4.43306	-2.73841	-4.92096	-3.27201	-5.25057	-4.33928	-4.43306	-4.33928	empty	BKN40253
40	L10	0.986061	1.00682	1.00632	1.00724	1.03205	0.99605	0.10891	0.214972	0.187724	0.144629	0.314213	0.119993	0.187724	0.144629	CR33577	BKN40353
40	L11	0.960517	1.02997	0.993603	0.873903	1.01289	0.973883	-0.0207943	0.324299	0.120261	-0.629181	0.20079	0.00668684	0.120261	0.00668684	CR33076	BKN40258
40	L12	0.908279	1.12804	0.945129	0.990743	1.016	1.02599	-0.286037	0.787328	-0.136942	0.048873	0.21917	0.273054	-0.136942	0.21917	CR31854	BKN40354
40	L13	0.964917	1.00948	0.996571	0.976463	1.03193	0.956902	0.00154591	0.227552	0.136012	-0.034	0.313512	-0.0801103	0.136012	-0.034	CR32913	BKN40259
40	L14	1.00261	0.0783999	0.979957	1.02497	1.03925	1.00247	0.192928	-4.16856	0.0478587	0.24752	0.356842	0.152792	0.0478587	0.24752	CG3584	BKN40355
40	L15	1.02865	0.0322624	1.00964	1.01461	1.00364	0.906482	0.325158	-4.38639	0.205347	0.187401	0.146039	-0.337833	0.205347	0.146039	CR32882	BKN40260
40	L16	0.962308	0.970855	1.01864	0.91143	0.977586	0.975972	-0.0117005	0.0451825	0.2531	-0.411404	-0.00821668	0.0173667	0.0451825	-0.00821668	CG17105	BKN40356
40	L17	0.959742	0.993719	1.0864	1.02694	1.02019	0.963227	-0.0247303	0.153137	0.612641	0.258946	0.244008	-0.047781	0.153137	0.244008	CG8577	BKN40261
40	L18	0.998604	0.992697	1.00122	1.09679	1.08639	1.0367	0.172599	0.148309	0.160684	0.664283	0.635915	0.327796	0.160684	0.635915	CR33788	BKN40357
40	L19	0.140943	1.01082	0.137885	0.6945	0.178528	0.204443	-4.18225	0.233866	-4.42016	-1.6703	-4.73854	-3.92631	-4.18225	-3.92631	CG13235	BKN40262
40	L2	1.05124	0.181918	1.04722	1.0815	1.07673	1.03141	0.439874	-3.67979	0.404769	0.575588	0.578729	0.300743	0.404769	0.575588	empty	BKN40349
40	L20	0.98569	0.350251	1.03599	0.870559	1.01365	1.00653	0.107024	-2.88501	0.345144	-0.648587	0.205259	0.173581	0.107024	0.173581	CR32200	BKN40358
40	L21	1.0022	1.0807	1.01687	0.780373	0.979961	1.0348	0.190856	0.563831	0.243743	-1.17196	0.00584445	0.318072	0.243743	0.00584445	CG40867	BKN40263
40	L22	1.02414	0.983892	0.954556	0.96753	1.035	1.00094	0.302267	0.106738	-0.086923	-0.0858387	0.331662	0.144978	0.106738	0.144978	FBgn0058133	BKN40359
40	L23	1.02693	1.00212	1.00733	0.804849	1.00999	1.06989	0.316415	0.192796	0.1931	-1.02992	0.183621	0.497427	0.1931	0.183621	CR32837	BKN40264
40	L24	1.01175	1.00534	1.0056	1.00797	1.02409	1.06998	0.239366	0.20802	0.183896	0.148853	0.267055	0.497874	0.20802	0.267055	FBgn0069929	BKN40360
40	L3	1.04862	1.20689	0.957887	1.071	0.980666	0.999082	0.426582	1.15961	-0.0692474	0.514636	0.0100131	0.135496	0.426582	0.135496	CR34708	BKN40254
40	L4	0.103595	0.997568	0.0740145	0.363108	0.0891324	0.123438	-4.37189	0.171306	-4.75906	-3.59346	-5.26775	-4.34036	-4.37189	-4.34036	empty	BKN40350
40	L5	1.01109	0.176787	1.08686	1.06053	1.00831	0.994845	0.235995	-3.70402	0.615092	0.453865	0.173669	0.113833	0.235995	0.173669	CR34705	BKN40255
40	L6	1.0092	1.02265	0.993522	0.911412	1.00187	1.08027	0.226375	0.289724	0.11983	-0.411504	0.135513	0.550511	0.226375	0.135513	CR30453	BKN40351
40	L7	0.995993	0.998763	0.939664	0.955996	0.927288	0.947328	0.15934	0.176952	-0.165938	-0.152771	-0.305976	-0.129047	0.15934	-0.152771	CR33568	BKN40256
40	L8	0.99917	0.951956	1.03085	0.989713	0.995989	1.05506	0.175471	-0.0440515	0.31792	0.0428932	0.100726	0.421619	0.175471	0.100726	CR33712	BKN40352
40	L9	1.02749	1.01979	0.983041	0.924207	1.00932	0.986968	0.319257	0.276216	0.0642222	-0.337251	0.179636	0.0735743	0.276216	0.0735743	CR33042	BKN40257
40	M1	1.12523	0.968219	0.979886	1.05316	1.01158	1.00863	0.815557	0.0327378	0.047479	0.41112	0.193027	0.184274	0.047479	0.193027	CR40572	BKN40073
40	M10	1.00291	1.09352	1.02125	0.978678	0.960544	0.983767	0.194461	0.624361	0.266957	-0.0211437	-0.109107	0.0572116	0.266957	-0.0211437	CG42346	BKN40173
40	M11	0.974746	0.896185	1.01659	0.720837	1.02793	1.02706	0.0514563	-0.307374	0.242239	-1.51746	0.289812	0.278487	0.0514563	0.278487	empty	empty
40	M12	1.01501	0.996401	1.00228	1.01082	0.941411	0.9194	0.25592	0.165799	0.166312	0.165388	-0.222371	-0.271801	0.166312	-0.222371	CG34290	BKN40174
40	M13	1.05856	0.995869	1.11415	0.991168	0.991217	1.0334	0.477023	0.163287	0.75988	0.051337	0.0724736	0.310903	0.477023	0.0724736	CR41598	BKN40079
40	M14	1.03947	1.00658	1.01023	1.00141	0.996691	0.965705	0.380084	0.213843	0.208479	0.110757	0.10488	-0.035114	0.213843	0.10488	CG11430	BKN40175
40	M15	1.02965	0.946112	1.04171	0.800063	0.943925	1.00694	0.330231	-0.071641	0.375528	-1.05769	-0.207486	0.175662	0.330231	-0.207486	CG17046	BKN40080
40	M16	1.01143	1.01866	0.29005	1.02088	0.952827	0.932137	0.237722	0.27088	-3.61278	0.223779	-0.154789	-0.206698	0.237722	-0.154789	CG34416	BKN40176
40	M17	1.00869	0.924191	0.90822	1.16047	1.10318	1.09713	0.223805	-0.175144	-0.332779	1.03382	0.735303	0.636681	-0.175144	0.735303	dome	dome
40	M18	1.06045	0.813075	0.0234242	1.00034	0.966451	1.12713	0.486641	-0.699778	-5.02749	0.104589	-0.0741332	0.79003	-0.699778	0.104589	CG17707	BKN40177
40	M19	1.01393	1.01535	1.08366	0.945488	1.00356	0.997602	0.250413	0.25527	0.598097	-0.213754	0.145549	0.127929	0.25527	0.127929	CG3484	BKN40082
40	M2	0.684205	1.20242	0.674025	1.0868	0.508809	0.736663	-1.42379	1.13851	-1.57541	0.606311	-2.78332	-1.20586	-1.42379	-1.20586	empty	BKN40169
40	M20	0.992996	0.994524	0.986382	0.973403	1.02706	1.01438	0.144123	0.156934	0.081947	-0.0517535	0.284657	0.213712	0.144123	0.213712	CG15635	BKN40178
40	M21	1.01984	1.00564	1.17112	1.04011	1.01344	1.06068	0.280433	0.209411	1.06217	0.335358	0.20401	0.450368	0.280433	0.335358	CG4460	BKN40083
40	M22	1.05692	1.06018	1.10908	1.02123	0.960241	0.967754	0.468685	0.466936	0.732973	0.225812	-0.110896	-0.0246377	0.468685	-0.0246377	CG14711	BKN40179
40	M23	1.12125	0.940105	1.2212	1.01446	1.03479	1.05012	0.79535	-0.100002	1.3279	0.18653	0.330436	0.396383	0.79535	0.330436	CG4456	BKN40084
40	M24	1.06899	1.03262	1.0123	0.992029	0.887436	0.934166	0.529963	0.336812	0.219467	0.0563342	-0.541896	-0.196324	0.336812	-0.196324	CG11891	BKN40180
40	M3	1.07283	0.828308	0.972719	1.05737	1.09345	1.09997	0.5495	-0.627855	0.00945377	0.435506	0.67767	0.651162	0.00945377	0.651162	CR40573	BKN40074
40	M4	1.03126	1.02189	1.00225	1.0046	0.9422	0.989782	0.338417	0.286152	0.166152	0.129263	-0.217699	0.0879578	0.286152	0.0879578	CG32270	BKN40170
40	M5	1.0095	1.03204	0.869649	0.991274	1.04998	1.01328	0.227937	0.334066	-0.537438	0.0519556	0.420348	0.208073	0.227937	0.208073	CR40582	BKN40075
40	M6	0.966113	1.0082	0.997457	0.947325	0.989652	1.00651	0.00761943	0.221484	0.140711	-0.203094	0.0632122	0.173469	0.140711	0.0632122	CG33934	BKN40171
40	M7	1.09578	0.980036	1.01517	0.870048	1.00767	1.03673	0.666034	0.0885285	0.234671	-0.651552	0.169878	0.327911	0.234671	0.169878	CR41056	BKN40076
40	M8	0.980586	0.954715	0.992609	1.05468	0.91799	1.01659	0.081109	-0.0310222	0.11499	0.419908	-0.361017	0.224968	0.081109	0.224968	CG33722	BKN40172
28	K9	0.20934	0.116542	0.0881007	0.387446	0.187521	0.20291	-3.83496	-3.98847	-4.68432	-3.45222	-4.6853	-3.93414	-3.98847	-3.93414	place controls here	place controls here
40	N1	1.06695	0.844735	1.06444	0.954015	0.953203	0.955642	0.51965	-0.550293	0.496123	-0.164272	-0.152564	-0.0865503	0.496123	-0.152564	CG31012	BKN40265
40	N10	0.99709	1.13458	1.01814	0.992757	0.967052	1.01273	0.164909	0.818216	0.250446	0.0605586	-0.0705757	0.205272	0.250446	0.0605586	CG9573	BKN40365
40	N11	0.909465	1.10242	1.0064	0.966091	1.08082	1.00664	-0.280013	0.666345	0.188149	-0.094189	0.602944	0.174151	0.188149	0.174151	empty	empty
40	N12	0.992553	0.969328	0.946599	0.939717	1.04746	1.00397	0.14187	0.0379708	-0.129139	-0.247245	0.405442	0.160503	0.0379708	0.160503	CG7163	BKN40366
40	N13	0.860917	0.391954	1.00544	1.05152	0.888523	0.889939	-0.526521	-2.6881	0.183065	0.401605	-0.535457	-0.42239	-0.526521	-0.42239	empty	empty
40	N14	1.0476	0.945065	1.07748	0.996332	1.1079	1.01641	0.421377	-0.0765867	0.56533	0.081307	0.763248	0.224083	0.421377	0.224083	CG4174	BKN40367
40	N15	0.907651	0.962372	0.966279	1.01815	0.859886	0.854887	-0.289227	0.00512888	-0.0247176	0.207906	-0.704988	-0.601558	-0.0247176	-0.601558	empty	empty
40	N16	0.993558	1.05419	1.02931	1.06583	1.0013	1.05093	0.146977	0.438645	0.309739	0.484634	0.132192	0.400509	0.309739	0.400509	CG10096	BKN40368
40	N17	1.03572	0.962454	0.0174452	0.8855	0.944747	1.01467	0.361056	0.00551773	-5.05922	-0.561884	-0.20262	0.21518	0.00551773	-0.20262	CG32786	BKN40273
40	N18	1.08341	1.02828	0.025392	0.788286	1.05307	1.09287	0.603211	0.316293	-5.01705	-1.12604	0.438663	0.614902	0.316293	0.438663	CG17925	BKN40369
40	N19	0.964869	0.928069	0.931502	0.731029	1.03934	1.0228	0.00130572	-0.156834	-0.209243	-1.45832	0.357372	0.256739	-0.156834	0.256739	empty	empty
40	N2	0.69539	1.09746	0.663552	1.00833	0.759784	0.793042	-1.367	0.642963	-1.63099	0.150932	-1.29758	-0.917679	-1.367	-0.917679	empty	BKN40361
40	N20	1.00091	1.02735	1.0304	0.937475	0.986353	0.984065	0.184307	0.311907	0.315496	-0.260255	0.0436821	0.0587338	0.311907	0.0436821	CG30461	BKN40370
40	N21	0.982191	0.995734	1.0294	0.95772	0.9736	1.02378	0.0892557	0.162647	0.310186	-0.142768	-0.0318142	0.261738	0.162647	-0.0318142	CG34027	BKN40275
40	N22	1.04862	1.02269	1.03197	0.983896	1.05638	1.05209	0.426577	0.289931	0.323847	0.00913713	0.458219	0.406426	0.323847	0.406426	CG32452	BKN40371
40	N23	0.985412	1.04345	1.02623	0.911833	0.912146	0.942986	0.105614	0.387934	0.293373	-0.409064	-0.395615	-0.15124	0.293373	-0.395615	CG1220	BKN40276
40	N24	1.11099	1.07724	1.1319	1.17047	1.02487	1.01382	0.743265	0.547478	0.854088	1.09186	0.271675	0.210813	0.743265	0.271675	CG34304	BKN40372
40	N3	0.950939	0.84403	0.986123	1.15016	1.01911	1.00092	-0.069429	-0.553622	0.0805761	0.97399	0.237607	0.144875	-0.069429	0.237607	CG33935	BKN40266
40	N4	1.04412	1.07828	1.03133	1.04197	0.991992	0.972004	0.403698	0.552381	0.320441	0.346155	0.077064	-0.0029185	0.403698	0.077064	CG17150	BKN40362
40	N5	0.987769	0.999092	1.02856	1.062	1.04055	0.977686	0.117583	0.178502	0.305761	0.462393	0.364528	0.0261253	0.178502	0.364528	CG14208	BKN40267
40	N6	0.978712	0.983146	0.955054	1.03553	0.810096	0.985032	0.0715956	0.103217	-0.084278	0.30876	-0.999736	0.0636741	0.0715956	0.0636741	CG40444	BKN40363
40	N7	1.00103	0.908657	0.978429	1.07063	0.99233	0.955608	0.184899	-0.248484	0.039752	0.512468	0.0790629	-0.0867267	0.039752	0.0790629	CG11566	BKN40268
40	N8	1.02959	1.04461	1.02745	1.00911	1.02462	0.987038	0.329929	0.393427	0.299862	0.155484	0.27024	0.0739306	0.329929	0.155484	CR32777	BKN40364
40	N9	0.952634	0.988518	0.917733	0.903946	0.904199	0.982473	-0.0608188	0.128579	-0.282304	-0.454831	-0.442657	0.0505948	-0.0608188	-0.442657	empty	empty
40	O1	0.945288	0.783489	0.836109	1.03462	1.00242	1.04281	-0.0981186	-0.839469	-0.715398	0.303486	0.138788	0.359017	-0.715398	0.303486	CG34423	BKN40085
40	O10	1.03138	1.00652	0.956057	1.13809	1.0092	1.03548	0.339014	0.213564	-0.0789561	0.903961	0.178941	0.321554	0.213564	0.321554	CR32981	BKN40185
40	O11	1.03925	1.05484	0.90676	0.677354	0.999184	0.968174	0.378987	0.441716	-0.340524	-1.76981	0.119638	-0.0224915	0.378987	-0.0224915	CG41517	BKN40090
40	O12	1.0014	0.204822	1.0261	1.07283	0.986905	1.04698	0.186808	-3.57165	0.292697	0.525236	0.0469501	0.380348	0.186808	0.380348	CR34071	BKN40186
40	O13	0.970058	0.0558973	1.10115	1.00327	1.02796	1.00662	0.0276527	-4.2748	0.690899	0.121586	0.290014	0.174036	0.0276527	0.174036	CG10102	BKN40091
40	O14	0.993309	0.0332598	1.06015	0.998593	1.00331	1.00668	0.145711	-4.38169	0.473364	0.0944304	0.144061	0.174322	0.145711	0.144061	CG6854	BKN40187
40	O15	1.02711	1.07075	1.13626	0.855533	1.00239	1.01445	0.317328	0.51686	0.87721	-0.735786	0.138622	0.214071	0.51686	0.138622	CR33605	BKN40092
40	O16	1.0913	0.462068	0.833942	1.10285	0.945444	0.908196	0.643262	-2.35706	-0.726899	0.699436	-0.198495	-0.329072	-0.726899	-0.198495	CG33245	BKN40188
29	K9	0.181636	0.102363	0.091608	0.222697	0.126816	0.134692	-3.97563	-4.05542	-4.66571	-4.40831	-5.04467	-4.28283	-4.05542	-4.40831	place controls here	place controls here
40	O18	0.968767	0.137748	1.03126	0.961873	1.08988	0.996703	0.0210984	-3.88834	0.320058	-0.118665	0.656528	0.123334	0.0210984	0.123334	CG40270	BKN40189
40	O19	0.925727	0.854431	1.07496	0.755744	1.01395	0.960737	-0.197443	-0.504513	0.551943	-1.31489	0.207028	-0.0605085	-0.197443	-0.0605085	CG30458	BKN40094
40	O2	1.08042	1.08366	1.01104	1.06052	0.992195	1.02461	0.588001	0.577807	0.212769	0.453789	0.0782655	0.265969	0.577807	0.265969	empty	BKN40181
40	O20	0.910084	1.11255	1.10156	0.881429	0.847884	0.981253	-0.276871	0.714209	0.693093	-0.585509	-0.776035	0.0443607	0.693093	-0.585509	CG41072	BKN40190
40	O21	0.9978	0.994175	0.910344	0.816264	0.970674	0.829275	0.168514	0.155287	-0.321511	-0.963678	-0.0491349	-0.732477	0.155287	-0.732477	CR30516	BKN40095
40	O22	0.985644	1.11935	0.90839	0.777085	0.965149	0.936913	0.106789	0.746314	-0.331877	-1.19104	-0.0818454	-0.182283	0.106789	-0.182283	CG34208	BKN40191
40	O23	0.891877	0.997881	0.905575	0.947291	1.0025	0.952156	-0.369318	0.172786	-0.346811	-0.203293	0.139242	-0.10437	-0.346811	-0.10437	CG40268	BKN40096
40	O24	0.944462	1.09364	0.973825	1.02011	0.992013	1.03667	-0.102313	0.62491	0.0153191	0.219289	0.0771894	0.32763	0.0153191	0.219289	CG40813	BKN40192
40	O3	0.977136	1.07616	1.07434	1.06954	1.00729	0.982606	0.0635931	0.542383	0.548638	0.506128	0.167622	0.0512767	0.542383	0.167622	CG41418	BKN40086
40	O4	0.968678	1.00858	0.724168	1.08569	0.954725	0.907157	0.0206433	0.223303	-1.30936	0.599894	-0.143553	-0.334382	0.0206433	-0.143553	CR33561	BKN40182
40	O5	0.966866	0.912384	1.04007	0.987327	1.07918	1.07193	0.0114457	-0.230889	0.366833	0.0290511	0.593189	0.507862	0.0114457	0.507862	CR33794	BKN40087
40	O6	0.993132	1.0307	1.00054	1.00037	1.01719	0.971309	0.144813	0.327762	0.157069	0.104745	0.226229	-0.00647118	0.157069	0.104745	CR34684	BKN40183
40	O7	1.03704	1.0284	1.09142	0.812564	1.03978	1.01131	0.367762	0.316871	0.639281	-0.985148	0.359959	0.198018	0.367762	0.198018	CR33780	BKN40088
40	O8	0.982213	1.10973	1.01054	0.99832	1.05949	1.03618	0.0893696	0.700893	0.210138	0.0928465	0.476658	0.32514	0.210138	0.32514	CR31982	BKN40184
30	K9	0.120935	0.110191	0.0821057	0.576025	0.105206	0.102693	-4.28384	-4.01845	-4.71613	-2.35785	-5.1726	-4.4464	-4.28384	-4.4464	place controls here	place controls here
28	B24	0.432966	0.632444	0.622872	0.872244	1.01864	0.866152	-2.69948	-1.55263	-1.84683	-0.638807	0.234799	-0.543977	-1.84683	-0.543977	CG14755	BKN30668
40	P10	0.940105	0.6297	0.947714	1.04862	1.01154	0.993172	-0.124438	-1.56559	-0.123223	0.384738	0.192791	0.105283	-0.124438	0.192791	CR31486	BKN40377
40	P11	1.04919	0.231239	1.10894	1.02775	1.068	1.00874	0.429436	-3.44692	0.732237	0.263645	0.527	0.184885	0.429436	0.263645	CG41558	BKN40282
40	P12	1.01543	0.0892109	1.053	1.01937	0.994663	1.00014	0.258016	-4.11751	0.435414	0.215012	0.0928771	0.140881	0.258016	0.140881	CG32212	BKN40378
40	P13	0.974889	0.0524391	1.00343	0.95168	0.990314	1.06942	0.0521835	-4.29113	0.172398	-0.177821	0.0671298	0.49505	0.0521835	0.0671298	CR30200	BKN40283
40	P14	1.03525	1.07414	1.03225	1.03083	0.93146	0.999343	0.35867	0.532839	0.325331	0.281481	-0.281279	0.136826	0.35867	0.136826	CG34136	BKN40379
40	P15	1.01434	0.0492271	1.00946	1.06434	1.0467	0.923765	0.252484	-4.3063	0.204373	0.475989	0.400926	-0.249491	0.204373	0.400926	CR31539	BKN40284
40	P16	0.935867	0.915475	0.969741	0.614191	0.966362	0.942889	-0.145958	-0.216296	-0.00634772	-2.13636	-0.0746641	-0.151736	-0.145958	-0.151736	CG34223	BKN40380
40	P17	1.02598	1.10587	0.996305	0.869029	0.928706	0.985817	0.311601	0.682645	0.1346	-0.657469	-0.297578	0.0676896	0.311601	-0.297578	CR33585	BKN40285
40	P18	0.943534	1.15791	1.06815	0.856353	0.932669	0.905147	-0.107027	0.928348	0.51583	-0.731028	-0.274122	-0.344656	0.51583	-0.344656	CG34319	BKN40381
40	P19	1.01849	1.13489	1.00106	0.771472	0.970899	0.951631	0.27359	0.819693	0.159854	-1.22362	-0.0478034	-0.107055	0.27359	-0.107055	CR33038	BKN40286
40	P2	0.998691	1.07294	0.974134	0.975398	1.0242	0.987333	0.173038	0.527174	0.0169627	-0.0401777	0.267753	0.0754392	0.173038	0.0754392	empty	BKN40373
40	P20	0.943388	1.03901	0.992252	0.873931	0.959742	1.01232	-0.107769	0.366998	0.113092	-0.629018	-0.11385	0.203167	0.113092	-0.11385	CG41572	BKN40382
40	P21	0.941675	1.04692	1.1056	1.00257	0.999045	1.05702	-0.116467	0.404308	0.7145	0.117504	0.118814	0.431668	0.404308	0.118814	CR32989	BKN40287
40	P22	0.843186	0.984492	1.00885	0.929781	0.926209	1.06962	-0.616554	0.10957	0.20117	-0.304906	-0.312364	0.496059	0.10957	-0.304906	CG41599	BKN40383
40	P23	0.964353	0.948388	1.00458	0.813974	0.997505	1.07574	-0.00131646	-0.0608938	0.178531	-0.976963	0.109699	0.527323	-0.00131646	0.109699	CG40212	BKN40288
40	P24	0.855566	1.06302	1.01237	1.20361	0.964869	1.04354	-0.553694	0.480362	0.219815	1.28418	-0.0835029	0.362731	0.219815	0.362731	CG41603	BKN40384
40	P3	0.990057	1.15352	1.07069	1.05554	1.06141	0.989752	0.129198	0.907632	0.529298	0.424882	0.487998	0.0878017	0.529298	0.424882	CR30249	BKN40278
40	P4	1.01625	1.10026	0.997748	1.03562	1.04942	0.998756	0.262188	0.656184	0.142258	0.309328	0.417048	0.133825	0.262188	0.309328	FBgn0083995	BKN40374
40	P5	0.999075	1.09356	0.948887	1.00794	1.01169	1.05173	0.174986	0.624529	-0.117002	0.148644	0.193674	0.404583	0.174986	0.193674	CR31165	BKN40279
40	P6	1.00132	0.989319	0.963549	1.00595	0.998135	0.96148	0.186365	0.132361	-0.039205	0.137124	0.113428	-0.0567089	0.132361	0.113428	CR33620	BKN40375
40	P7	1.03512	1.02888	0.987999	1.03017	0.945922	0.935214	0.358016	0.319135	0.0905273	0.277696	-0.195664	-0.190969	0.319135	-0.190969	CR33314	BKN40280
40	P8	1.00288	0.991816	0.941951	1.01224	1.0623	0.972708	0.194294	0.144149	-0.153801	0.173653	0.493282	0.000680931	0.144149	0.173653	CG17514	BKN40376
40	P9	0.984885	0.302433	0.990887	1.00082	1.00603	0.97232	0.10294	-3.11078	0.105853	0.107357	0.160139	-0.00129914	0.10294	0.107357	CG41310	BKN40281
25	D11	0.555145	0.466156	0.424054	0.837929	0.803117	0.623573	-2.07911	-2.33776	-2.90176	-0.83795	-1.04105	-1.78392	-2.33776	-1.04105	CG17521	BKN29426
41	A10	1.02402	1.11091	0.98794	0.990519	0.974025	0.937597	0.301663	0.706464	0.090216	0.047571	-0.0292975	-0.178787	0.301663	-0.0292975	CG40300	BKN40485
41	A11	1.06355	1.12961	0.967299	1.04594	1.04231	0.999613	0.502346	0.794751	-0.019308	0.369224	0.374949	0.138206	0.502346	0.369224	empty	empty
41	A12	0.954773	0.845067	0.973306	0.999548	0.950934	0.935936	-0.0499607	-0.54873	0.0125659	0.0999721	-0.165994	-0.187277	-0.0499607	-0.165994	CG34164	BKN40486
15	J9	0.907284	1.00007	0.898924	0.622911	0.882578	0.618039	-0.291089	0.183102	-0.382101	-2.08576	-0.570656	-1.81221	-0.291089	-1.81221	CG8666	BKN25621
41	A14	1.08955	1.00804	1.00302	0.945458	0.961085	0.96729	0.634377	0.220756	0.170213	-0.213927	-0.105901	-0.0270129	0.220756	-0.105901	empty	empty
41	A15	1.10595	1.12406	0.941643	0.758146	1.14335	1.06766	0.717664	0.768521	-0.155435	-1.30095	0.973104	0.486054	0.717664	0.486054	empty	empty
41	A16	1.01819	0.961586	1.01083	0.946633	0.934133	0.998335	0.272045	0.00141871	0.211652	-0.207108	-0.265451	0.131673	0.211652	-0.207108	CG5493	BKN40488
31	K9	0.11543	0.0855991	0.0674388	0.375768	0.147958	0.1272	-4.3118	-4.13456	-4.79395	-3.52	-4.91951	-4.32113	-4.3118	-4.32113	place controls here	place controls here
41	A18	1.06325	1.04021	0.976605	0.967195	1.06709	0.971446	0.500862	0.372663	0.0300707	-0.0877836	0.521645	-0.00576854	0.372663	-0.00576854	empty	empty
41	A19	0.112092	1.02575	0.960756	1.02753	0.973069	0.996005	-4.32875	0.304349	-0.0540231	0.262366	-0.0349555	0.119763	-0.0540231	0.119763	CR41111	BKN40394
41	A2	0.552025	0.713093	1.10416	1.04303	1.07255	1.07314	-2.09495	-1.17184	0.706871	0.352289	0.55398	0.514055	-1.17184	0.514055	empty	BKN40481
41	A20	0.958177	0.986118	0.953798	1.02958	1.01734	1.07982	-0.0326749	0.117249	-0.0909422	0.274237	0.227099	0.548187	-0.0326749	0.274237	CG33791	BKN40490
41	A21	0.828976	0.943695	1.02029	1.0032	0.954132	0.998269	-0.688706	-0.0830534	0.261848	0.121184	-0.147061	0.131338	-0.0830534	0.121184	empty	empty
41	A22	0.991646	0.839982	0.982041	1.02441	0.985253	0.974128	0.137264	-0.572734	0.0589122	0.24428	0.037172	0.00793881	0.0589122	0.037172	CG33497	BKN40491
41	A23	0.599961	0.729407	1.02728	1.13891	1.00186	1.01542	-1.85155	-1.09482	0.298959	0.908733	0.135475	0.218983	-1.09482	0.218983	CG42320	BKN40396
41	A24	0.846777	0.844945	1.07087	0.918533	0.782002	0.950869	-0.59832	-0.549304	0.530235	-0.370182	-1.16605	-0.110949	-0.549304	-0.370182	empty	empty
41	A3	0.833398	0.933246	1.10116	1.19762	1.08823	1.12163	-0.666252	-0.132388	0.690937	1.24943	0.646757	0.761885	-0.132388	0.761885	CG1414	BKN40386
24	C20	0.658123	0.817814	0.458698	0.834253	0.994605	0.92154	-1.55623	-0.677404	-2.71794	-0.859281	0.092532	-0.260862	-1.55623	-0.260862	CG1913	BKN28950
41	A5	1.11091	1.22568	0.981366	1.15326	1.05685	0.986613	0.742819	1.24833	0.055334	0.992	0.460993	0.0717592	0.742819	0.460993	CG14016	BKN40387
41	A6	0.9949	1.07499	0.957914	0.890842	0.970981	0.972254	0.153787	0.53687	-0.0691023	-0.530883	-0.0473157	-0.00163724	0.153787	-0.0473157	CG33676	BKN40483
41	A7	0.965542	1.02312	0.993382	0.660389	0.969196	0.995722	0.00472376	0.291945	0.119089	-1.86826	-0.0578879	0.11832	0.119089	-0.0578879	CG6661	BKN40388
41	A8	1.01496	0.986269	1.00557	0.911467	0.998639	1.05143	0.255636	0.11796	0.183785	-0.411185	0.116416	0.403058	0.183785	0.116416	CG10692	BKN40484
32	K9	0.0904575	0.108613	0.0767438	0.390758	0.25093	0.0951679	-4.4386	-4.02591	-4.74458	-3.433	-4.30993	-4.48486	-4.4386	-4.30993	place controls here	place controls here
42	I23	0.71469	0.608707	0.612276	0.788366	0.914678	0.902262	-1.269	-1.66471	-1.90305	-1.12558	-0.380624	-0.359402	-1.66471	-0.380624	CG33816	BKN40828
41	B10	1.13295	1.08167	1.00237	0.995386	0.944572	1.07718	0.854753	0.568383	0.166779	0.0758192	-0.203656	0.534693	0.568383	0.0758192	CG11889	BKN40677
41	B11	1.01719	1.04017	0.963759	0.385418	1.00564	0.980706	0.266994	0.372449	-0.0380885	-3.46399	0.157839	0.0415646	0.266994	0.0415646	CG13428	BKN40582
41	B12	0.954672	1.12657	0.9466	0.99223	0.990305	0.998071	-0.0504735	0.780393	-0.129133	0.0574994	0.067076	0.130326	-0.0504735	0.067076	CG40064	BKN40678
41	B13	0.916818	1.00157	1.03036	0.938784	0.913847	0.960422	-0.242678	0.190192	0.31527	-0.252662	-0.385543	-0.0621165	0.190192	-0.252662	CG33932	BKN40583
41	B14	0.997443	0.997781	1.01079	1.00171	0.965024	0.98913	0.166702	0.172312	0.211448	0.112518	-0.0825823	0.0846233	0.172312	0.0846233	CG32581	BKN40679
41	B15	1.05553	1.11181	1.00128	0.97898	0.931459	0.933346	0.461621	0.710697	0.160997	-0.0193886	-0.281283	-0.200516	0.461621	-0.200516	CG33931	BKN40584
41	B16	1.02169	1.06733	1.02686	1.01842	1.03448	0.982036	0.289803	0.500703	0.296726	0.209469	0.328566	0.0483614	0.296726	0.209469	CG12449	BKN40680
21	L18	0.425772	0.392456	0.564654	0.738494	0.837194	0.527515	-2.73601	-2.68574	-2.15574	-1.415	-0.839322	-2.27492	-2.68574	-1.415	CG3395	BKN28037
41	B18	0.981347	0.995641	0.986689	0.953596	0.924257	0.950618	0.0849729	0.162209	0.0835743	-0.1667	-0.323918	-0.112229	0.0849729	-0.1667	CG5063	BKN40681
41	B19	1.09456	1.02426	0.939073	1.00945	0.997131	0.929971	0.659806	0.297345	-0.169072	0.157423	0.107487	-0.217768	0.297345	0.107487	CR40507	BKN40586
41	B2	0.634791	0.77424	1.05541	1.06624	1.19496	1.02024	-1.6747	-0.883139	0.448214	0.486986	1.27862	0.243625	-0.883139	0.486986	empty	BKN40673
41	B20	1.11474	0.968121	1.00194	1.03424	0.927384	0.962	0.762276	0.0322758	0.164511	0.301275	-0.305405	-0.0540495	0.164511	-0.0540495	CG12351	BKN40682
41	B21	1.15733	0.971961	0.942458	0.996797	1.00994	0.960217	0.978546	0.0504038	-0.15111	0.0840031	0.183291	-0.0631656	0.0504038	0.0840031	CR41618	BKN40587
41	B22	1.06348	0.977287	0.984885	1.0559	0.974141	0.991692	0.502035	0.0755512	0.0740068	0.426985	-0.028611	0.0977178	0.0755512	0.0977178	CG30028	BKN40683
41	B23	0.921709	0.774594	0.944355	1.00936	0.946425	0.994882	-0.217842	-0.881466	-0.141049	0.15694	-0.192685	0.114022	-0.217842	0.114022	CG5575	BKN40588
41	B24	0.997707	0.991654	0.990999	1.01222	1.02474	1.02445	0.168044	0.143387	0.106444	0.173514	0.270939	0.265178	0.143387	0.265178	CR33987	BKN40684
41	B3	0.971564	0.925117	0.950089	0.977165	0.998257	1.09523	0.0352993	-0.170769	-0.110621	-0.0299235	0.114155	0.62696	-0.110621	0.114155	CG10546	BKN40578
41	B4	0.924601	1.0486	1.04198	1.09063	1.03731	1.04055	-0.203159	0.412273	0.376931	0.628573	0.345333	0.347476	0.376931	0.347476	CG6806	BKN40674
41	B5	0.99291	0.973763	1.09684	1.01828	1.04213	1.05901	0.143682	0.0589145	0.668026	0.208688	0.373856	0.441805	0.143682	0.373856	CG34313	BKN40579
41	B6	0.905445	0.918802	1.01339	1.03519	0.971179	1.04371	-0.300427	-0.200586	0.225274	0.306818	-0.0461481	0.36361	-0.200586	0.306818	FBgn0017424	BKN40675
41	B7	0.94526	0.963256	1.00817	1.06407	0.997489	0.92714	-0.0982624	0.00930272	0.197572	0.474386	0.109606	-0.23224	0.00930272	0.109606	CG34425	BKN40580
41	B8	0.91932	1.01821	1.00595	0.445368	1.02365	1.04179	-0.229976	0.268748	0.185792	-3.11609	0.264467	0.353789	0.185792	0.264467	CG40198	BKN40676
25	J13	0.532688	0.377911	0.383882	0.726214	0.800829	0.510811	-2.19313	-2.75441	-3.11491	-1.48626	-1.0546	-2.36031	-2.75441	-1.48626	empty	BKN29463
41	C1	1.03523	0.953963	1.05608	0.991099	0.984861	0.932561	0.358555	-0.0345718	0.451776	0.0509373	0.034851	-0.204529	0.358555	0.034851	CR34691	BKN40397
41	C10	1.00611	1.01291	1.01902	1.00461	0.973425	1.00531	0.210725	0.243748	0.255118	0.129368	-0.0328493	0.167324	0.243748	0.129368	CR33595	BKN40497
41	C11	1.05581	0.951498	0.988832	1.0284	1.01026	0.970707	0.46305	-0.046212	0.0949455	0.267432	0.185192	-0.00954366	0.0949455	0.185192	CR33037	BKN40402
41	C12	1.00917	1.02745	0.972309	1.0062	1.07797	1.00679	0.226235	0.312374	0.00727434	0.138557	0.586059	0.174867	0.226235	0.174867	CR33591	BKN40498
41	C13	0.993527	0.98323	1.00746	0.982086	0.989695	0.913641	0.146818	0.103612	0.193805	-0.00136635	0.0634677	-0.301239	0.146818	-0.00136635	CR33004	BKN40403
41	C14	1.04576	1.05668	0.951108	0.940005	0.999684	1.02966	0.412053	0.450428	-0.105214	-0.245573	0.122603	0.291767	0.412053	0.122603	CR33079	BKN40499
41	C15	0.969215	0.998899	1.00219	0.966936	1.07548	0.997388	0.02337	0.177592	0.16583	-0.0892834	0.571304	0.126834	0.16583	0.126834	CG7969	BKN40404
41	C16	1.02987	1.01439	1.02288	1.02384	1.02745	0.935395	0.331343	0.250721	0.275583	0.240933	0.286989	-0.190041	0.275583	0.240933	CR30252	BKN40500
33	K9	0.124502	0.076515	0.0644228	0.263193	0.226454	0.119234	-4.26573	-4.17746	-4.80996	-4.1733	-4.45483	-4.36185	-4.26573	-4.36185	place controls here	place controls here
41	C18	0.916427	1.00436	0.983077	1.07023	1.09575	1.01148	-0.244664	0.203373	0.0644104	0.510163	0.691295	0.198871	0.0644104	0.510163	CG18606	BKN40501
41	C19	0.94661	0.928646	1.00655	1.04054	0.948194	0.934337	-0.0914075	-0.15411	0.188962	0.33784	-0.182213	-0.195451	-0.0914075	-0.182213	CR33604	BKN40406
41	C2	1.25116	1.18844	1.09374	0.953515	1.01915	1.01887	1.45499	1.0725	0.651572	-0.167169	0.237825	0.236637	1.0725	0.236637	empty	BKN40493
41	C20	1.00821	1.12141	0.942315	0.955875	1.0285	1.02371	0.221389	0.756034	-0.151871	-0.153478	0.293196	0.261378	0.221389	0.261378	CG40973	BKN40502
41	C21	1.01701	0.901462	0.971548	0.987374	0.820065	1.03198	0.266036	-0.282456	0.00323912	0.0293203	-0.940725	0.303628	0.00323912	0.0293203	CR33597	BKN40407
41	C22	1.04695	1.10333	0.936588	1.01336	0.998303	0.971052	0.418072	0.670663	-0.18226	0.180139	0.114426	-0.00778004	0.418072	0.114426	CR34651	BKN40503
41	C23	1.00098	0.887509	0.947238	0.961962	0.882878	1.05917	0.18466	-0.348336	-0.125748	-0.118153	-0.568876	0.442644	-0.125748	-0.118153	CR31502	BKN40408
41	C24	0.897711	1.00211	0.975374	1.02757	0.997816	1.00548	-0.339697	0.192767	0.0235379	0.262585	0.111542	0.168178	0.0235379	0.168178	CR31888	BKN40504
41	C3	1.01125	0.883382	1.04513	1.03409	0.989097	1.07974	0.23679	-0.367822	0.393647	0.300451	0.0599251	0.547774	0.23679	0.300451	CR34707	BKN40398
41	C4	0.983517	1.03283	1.07053	1.03396	0.947818	1.01695	0.0959903	0.33779	0.528443	0.299676	-0.184439	0.226829	0.33779	0.226829	CR34687	BKN40494
41	C5	0.818426	0.883203	1.10488	0.98663	1.07989	0.984511	-0.742272	-0.368665	0.710674	0.0250061	0.597425	0.0610124	-0.368665	0.0610124	CG12487	BKN40399
41	C6	1.02303	0.96434	0.995369	1.00814	0.929966	1.02778	0.296623	0.0144237	0.129635	0.149842	-0.290124	0.282165	0.129635	0.149842	CR32867	BKN40495
41	C7	0.89733	0.885896	1.07822	0.987328	0.987587	1.03718	-0.34163	-0.355951	0.569241	0.0290555	0.0509898	0.330221	-0.34163	0.0509898	CG1740	BKN40400
41	C8	1.02851	1.02118	0.997499	0.974952	1.00136	0.997111	0.324461	0.282786	0.140933	-0.0427649	0.132525	0.12542	0.282786	0.12542	CR33594	BKN40496
41	C9	1.13782	1.13643	1.06039	1.17981	1.07641	0.987586	0.879458	0.826932	0.47462	1.1461	0.576804	0.0767294	0.826932	0.576804	dome	dome
41	D1	0.986981	1.01724	1.03942	0.951072	0.936763	1.04609	0.113579	0.264204	0.363356	-0.181351	-0.249885	0.375793	0.264204	-0.181351	CR30198	BKN40589
23	J5	0.486345	0.446073	1.03608	0.781211	0.910509	0.729183	-2.42845	-2.43258	0.345663	-1.1671	-0.405304	-1.2441	-2.42845	-1.1671	CG1406	BKN28691
41	D11	0.993973	1.00527	0.930731	0.911059	1.02755	1.0008	0.149081	0.207656	-0.213334	-0.413552	0.287592	0.144276	0.149081	0.144276	CG32817	BKN40594
41	D12	0.980214	1.00788	1.01604	1.10717	1.00317	0.993738	0.0792189	0.220015	0.23933	0.724518	0.143233	0.108176	0.220015	0.143233	CR33587	BKN40690
41	D13	1.17287	1.08916	1.06126	0.994894	1.07426	1.01085	1.05747	0.603751	0.479237	0.0729636	0.564054	0.195628	0.603751	0.195628	FBgn0058397	BKN40595
41	D14	1.02463	1.04031	0.976402	1.08917	1.01759	0.938713	0.304765	0.373138	0.0289935	0.620094	0.228591	-0.173084	0.304765	0.228591	CR31981	BKN40691
41	D15	0.843757	0.961452	0.982163	0.948094	0.990377	1.00261	-0.613654	0.000784876	0.0595618	-0.198633	0.067505	0.153536	0.000784876	0.067505	CG41369	BKN40596
41	D16	1.07616	0.962822	0.958738	1.01682	0.998295	1.00058	0.566418	0.00725602	-0.0647284	0.200215	0.114376	0.143159	0.00725602	0.143159	CR32620	BKN40692
41	D17	0.997635	0.911358	0.968457	1.01478	0.999592	1.06419	0.167678	-0.235735	-0.0131594	0.188374	0.122054	0.46827	-0.0131594	0.188374	CR32153	BKN40597
41	D18	1.02793	0.868444	1.01055	0.995342	0.867895	1.02114	0.321493	-0.43835	0.210208	0.0755626	-0.657572	0.248224	0.210208	0.0755626	CR31585	BKN40693
41	D19	0.822507	0.982056	0.986362	0.988772	0.934206	0.942659	-0.72155	0.0980683	0.0818418	0.0374341	-0.265022	-0.152913	0.0818418	-0.152913	CR30220	BKN40598
41	D2	1.13531	1.40154	1.02827	1.08877	1.11264	1.09257	0.866725	2.07866	0.304181	0.617743	0.791268	0.613372	0.866725	0.617743	empty	BKN40685
41	D20	1.00433	0.968902	1.04481	0.980548	0.979446	0.991693	0.201659	0.0359603	0.391965	-0.0102941	0.00279193	0.0977237	0.201659	0.00279193	CR31951	BKN40694
41	D21	1.03005	1.04972	1.00228	0.985118	1.07986	0.977208	0.332246	0.417531	0.166289	0.0162289	0.597244	0.0236831	0.332246	0.0236831	CR30451	BKN40599
41	D22	0.989971	0.805656	1.00394	1.04243	0.990788	0.937592	0.128762	-0.734806	0.175118	0.348837	0.0699344	-0.178814	0.128762	0.0699344	CG5172	BKN40695
41	D23	1.03077	0.980116	1.00022	0.979274	1.08728	0.968235	0.335902	0.0889067	0.15537	-0.0176844	0.641178	-0.0221807	0.15537	-0.0176844	CR32322	BKN40600
41	D24	1.12804	0.948976	0.918602	1.00864	1.03808	0.993306	0.829818	-0.058119	-0.277692	0.152716	0.349879	0.10597	-0.058119	0.152716	CR30297	BKN40696
41	D3	0.996695	1.0045	1.05754	0.972994	0.976308	1.07251	0.162901	0.20402	0.459514	-0.0541321	-0.0157822	0.510835	0.20402	-0.0157822	CR30225	BKN40590
41	D4	0.99837	1.10224	1.00365	1.05464	1.01742	1.02653	0.17141	0.66551	0.173557	0.419684	0.227597	0.275791	0.173557	0.275791	CR32740	BKN40686
41	D5	0.674265	0.702893	1.10328	0.731093	0.711536	1.00286	-1.47426	-1.22001	0.70219	-1.45795	-1.5832	0.154822	-1.22001	-1.45795	CR30229	BKN40591
41	D6	1.05496	1.05796	0.988781	1.08142	1.03508	0.986906	0.458771	0.456433	0.0946785	0.575106	0.332157	0.0732561	0.456433	0.332157	CG40609	BKN40687
41	D7	1.03628	0.994685	0.996852	0.97798	0.9894	0.986685	0.363906	0.157695	0.137502	-0.0251953	0.061719	0.0721234	0.157695	0.061719	CR31895	BKN40592
41	D8	0.768604	0.735141	1.0188	0.989177	0.992744	1.00596	-0.995249	-1.06774	0.253983	0.039786	0.0815165	0.170658	-0.995249	0.0815165	CG41492	BKN40688
41	D9	0.857946	0.983039	1.06331	0.933404	0.93158	1.02423	-0.541606	0.102712	0.490116	-0.283878	-0.280565	0.264014	0.102712	-0.280565	CR32358	BKN40593
41	E1	0.995887	1.0883	0.980489	1.02284	0.961413	1.02205	0.158801	0.599702	0.0506814	0.235133	-0.10396	0.252915	0.158801	0.235133	CG34416	BKN40409
41	E10	0.893476	0.932388	0.975615	0.968145	0.87636	0.93024	-0.361201	-0.136441	0.0248207	-0.0822716	-0.607462	-0.216394	-0.136441	-0.216394	CG32464	BKN40509
41	E11	1.00159	0.932115	1.00532	0.950855	0.982574	1.01796	0.187767	-0.13773	0.182417	-0.182606	0.0213093	0.231999	0.182417	0.0213093	CG17924	BKN40414
41	E12	0.971633	0.967207	0.975728	1.04188	0.971924	0.982531	0.0356496	0.0279585	0.0254156	0.345637	-0.0417355	0.0508938	0.0279585	0.0508938	CG40129	BKN40510
41	E13	1.09616	1.05228	0.952023	1.06428	1.02675	1.02025	0.667952	0.429629	-0.100363	0.475621	0.282838	0.243672	0.429629	0.282838	CG1962	BKN40415
41	E14	1.07454	0.967929	0.979613	1.10685	0.995177	0.962294	0.558193	0.0313668	0.04603	0.722656	0.095917	-0.0525499	0.04603	0.095917	CG18478	BKN40511
41	E15	0.687839	0.926045	0.998776	1.00046	0.936466	0.996671	-1.40534	-0.166388	0.14771	0.105266	-0.251645	0.123168	-0.166388	0.105266	CG6782	BKN40416
41	E16	0.979703	1.01437	1.01804	0.855658	0.802654	0.999418	0.0766264	0.250618	0.249932	-0.735065	-1.04379	0.137211	0.249932	-0.735065	CG31827	BKN40512
34	K9	0.149524	0.115053	0.0952898	0.229209	0.129043	0.10483	-4.13868	-3.9955	-4.64618	-4.37052	-5.03149	-4.43548	-4.13868	-4.43548	place controls here	place controls here
41	E18	1.00204	1.01398	0.982167	1.12512	1.02327	1.06808	0.190067	0.248814	0.0595834	0.828718	0.262227	0.488163	0.190067	0.488163	CG32819	BKN40513
41	E19	1.03497	0.988327	1.01041	1.00554	1.02322	1.04983	0.357259	0.127676	0.20945	0.134736	0.261947	0.394896	0.20945	0.261947	CG33786	BKN40418
41	E2	0.719307	0.775269	1.02373	0.769403	0.784581	1.00004	-1.24556	-0.878279	0.2801	-1.23562	-1.15078	0.140388	-0.878279	-1.15078	empty	BKN40505
41	E20	0.704617	0.991075	1.00161	1.0545	1.01215	0.965502	-1.32015	0.140653	0.162762	0.418846	0.196413	-0.0361525	0.140653	0.196413	CG34417	BKN40514
41	E21	1.05712	1.01306	0.994962	1.02938	1.01393	0.993083	0.469729	0.244431	0.127475	0.273113	0.206937	0.104831	0.244431	0.206937	empty	empty
41	E22	1.06784	1.0309	0.997287	0.978205	1.0017	1.00801	0.524149	0.328683	0.13981	-0.0238907	0.134515	0.181146	0.328683	0.134515	CR41531	BKN40515
41	E23	0.962271	0.926216	0.977891	1.00353	0.979919	1.04092	-0.0118862	-0.165583	0.0368937	0.123059	0.00559644	0.349326	-0.0118862	0.123059	empty	empty
41	E24	0.976557	1.06974	1.00922	0.950289	0.986314	1.05265	0.0606514	0.512066	0.203138	-0.185895	0.0434502	0.409328	0.203138	0.0434502	CG18619	BKN40516
41	E3	0.905262	1.0787	1.05168	1.0275	1.00174	1.06603	-0.301354	0.554394	0.42842	0.262182	0.134786	0.477716	0.42842	0.262182	CG6179	BKN40410
41	E4	0.98672	0.965124	1.05712	1.00432	1.00344	1.02659	0.112253	0.0181254	0.457262	0.127663	0.144847	0.276093	0.112253	0.144847	CR32665	BKN40506
41	E5	1.00259	0.963294	1.00481	0.963017	0.903571	1.01955	0.192819	0.00948145	0.179719	-0.112026	-0.446375	0.24011	0.179719	-0.112026	CG8179	BKN40411
41	E6	0.969615	1.06907	1.00971	0.946998	0.976633	1.02331	0.0254034	0.508886	0.205714	-0.204989	-0.0138619	0.259352	0.205714	-0.0138619	CG2162	BKN40507
41	E7	1.14582	1.00679	1.0214	1.1288	1.03393	1.04524	0.920105	0.214828	0.267741	0.85007	0.325315	0.371411	0.267741	0.371411	CR34649	BKN40412
41	E8	0.996868	1.01326	1.00413	1.04808	1.02481	1.00289	0.163783	0.245411	0.176144	0.381591	0.271333	0.154951	0.176144	0.271333	CG42316	BKN40508
35	K9	0.136735	0.0976479	0.073504	0.279602	0.273951	0.151384	-4.20362	-4.07768	-4.76177	-4.07807	-4.17365	-4.19751	-4.20362	-4.17365	place controls here	place controls here
41	F1	0.669711	0.555278	1.00759	0.760593	0.76248	1.02635	-1.49739	-1.91697	0.194477	-1.28675	-1.28162	0.274871	-1.49739	-1.28162	CG14041	BKN40601
41	F10	1.00193	1.02311	1.00074	0.980223	1.01896	0.996426	0.189483	0.291902	0.158123	-0.0121761	0.236704	0.121919	0.189483	0.121919	CG40470	BKN40701
41	F11	0.936901	0.974113	0.997244	0.910327	0.908239	0.999224	-0.140705	0.0605663	0.139584	-0.4178	-0.418742	0.136218	0.0605663	-0.4178	CG31496	BKN40606
41	F12	1.13635	1.0041	1.05509	1.06105	1.00517	0.997457	0.872029	0.202171	0.446493	0.456896	0.155103	0.127187	0.446493	0.155103	CG40498	BKN40702
41	F13	0.864803	0.944609	1.01803	1.01218	1.0103	1.00211	-0.50679	-0.0787386	0.249877	0.173291	0.185473	0.150954	-0.0787386	0.173291	CG34315	BKN40607
41	F14	1.10689	0.995497	1.04187	0.99829	1.00508	1.01699	0.722425	0.161531	0.376358	0.0926693	0.15455	0.227031	0.376358	0.15455	CG34297	BKN40703
41	F15	0.934836	1.02933	1.02326	1.04565	1.09958	1.00841	-0.151193	0.321269	0.277625	0.367503	0.713975	0.183196	0.277625	0.367503	CG34433	BKN40608
41	F16	1.08025	1.00897	0.994039	0.979724	0.961009	0.929459	0.587162	0.225164	0.122576	-0.0150732	-0.106351	-0.220384	0.225164	-0.106351	CG17484	BKN40704
41	F17	1.02206	1.06605	1.00191	1.02245	0.937539	1.05097	0.291685	0.494627	0.164337	0.232862	-0.245292	0.400706	0.291685	0.232862	CR40565	BKN40609
41	F18	0.86109	0.970738	1.04656	1.02287	1.00545	0.994806	-0.525642	0.0446284	0.40127	0.235307	0.156711	0.113637	0.0446284	0.156711	CG9133	BKN40705
53	N7	1.01122	0.955688	0.21232	0.671715	0.671424	0.987136	0.236671	-0.0264297	-4.02521	-1.80253	-1.82066	0.0744303	-0.0264297	-1.80253	CG17594	BKN33905
41	F2	0.813072	0.786928	1.01208	1.05075	1.14323	1.02362	-0.769457	-0.823233	0.218291	0.397099	0.9724	0.260914	-0.769457	0.397099	empty	BKN40697
41	F20	1.08728	1.01923	1.01721	1.0398	0.994724	1.07567	0.622865	0.273571	0.245536	0.333593	0.0932359	0.526963	0.273571	0.333593	CG41265	BKN40706
41	F21	0.554344	1.01185	1.03003	1.04349	1.03751	0.990117	-2.08317	0.238742	0.313564	0.354951	0.346539	0.0896688	0.238742	0.346539	CG8051	BKN40611
41	F22	0.925519	0.971148	1.04319	0.995466	1.04766	0.964696	-0.1985	0.0465649	0.38335	0.07628	0.406611	-0.0402695	0.0465649	0.07628	CG17397	BKN40707
41	F23	0.921347	0.995428	0.99138	0.955024	1.09106	1.09214	-0.219685	0.161204	0.108469	-0.158413	0.663519	0.611143	0.108469	0.611143	CG11919	BKN40612
41	F24	1.10111	1.05294	1.00841	0.970714	1.02078	0.962416	0.693082	0.432769	0.198824	-0.0673634	0.247474	-0.0519229	0.432769	-0.0519229	CG34002	BKN40708
41	F3	0.978535	0.996897	0.998897	1.02004	1.0364	0.976856	0.0706958	0.168138	0.148354	0.218883	0.339943	0.0218864	0.148354	0.218883	CG34141	BKN40602
41	F4	1.09359	0.986523	0.995172	0.995194	0.963535	0.984691	0.654885	0.119157	0.128586	0.074705	-0.091397	0.0619313	0.128586	0.0619313	CG10717	BKN40698
41	F5	1.03077	0.989236	0.984691	1.02509	1.01604	0.997137	0.335928	0.131968	0.0729777	0.248223	0.219425	0.125549	0.131968	0.219425	CG34162	BKN40603
41	F6	1.12042	1.01388	0.978531	1.0322	1.0123	1.00184	0.791106	0.248331	0.0402892	0.289436	0.19727	0.149585	0.248331	0.19727	CG9987	BKN40699
41	F7	0.868122	1.01728	1.06259	1.13741	1.02277	0.953487	-0.489938	0.264381	0.48632	0.899996	0.259242	-0.097568	0.264381	0.259242	CG34201	BKN40604
41	F8	0.905726	0.877365	0.993285	0.946733	0.888171	0.986448	-0.298999	-0.396234	0.118575	-0.206527	-0.537541	0.0709163	-0.298999	-0.206527	CG17493	BKN40700
41	F9	0.99265	1.09173	1.01447	1.00721	0.919068	0.948649	0.142367	0.615878	0.231004	0.14444	-0.354636	-0.122294	0.231004	-0.122294	CG33748	BKN40605
41	G1	1.00411	1.08249	0.955063	0.995338	1.01875	0.99269	0.200569	0.572288	-0.0842307	0.0755377	0.235457	0.102819	0.200569	0.102819	CG7271	BKN40421
41	G10	1.03943	1.05492	0.962075	1.01509	1.00684	1.02423	0.379911	0.442085	-0.0470254	0.190188	0.164937	0.264027	0.379911	0.190188	CR30254	BKN40521
41	G11	1.06633	1.03006	1.03944	0.96277	0.954892	1.01359	0.516468	0.324711	0.363475	-0.113461	-0.142561	0.209656	0.363475	-0.113461	CR33921	BKN40426
41	G12	0.971808	0.908936	0.986318	1.00045	1.02059	1.01442	0.0365379	-0.247169	0.0816092	0.105215	0.246341	0.213879	0.0365379	0.213879	CR31382	BKN40522
41	G13	1.00647	1.03645	0.976131	1.02063	1.04524	0.964115	0.212552	0.354867	0.0275575	0.222294	0.392292	-0.0432384	0.212552	0.222294	CG41326	BKN40427
41	G14	0.98251	0.952292	0.976035	0.946447	1.00032	0.941623	0.0908758	-0.0424638	0.0270442	-0.20819	0.126338	-0.158209	0.0270442	-0.158209	CR31890	BKN40523
41	G15	0.994227	0.99384	0.959479	1.03292	0.959011	0.99604	0.15037	0.153705	-0.0607968	0.293649	-0.11818	0.119946	0.15037	0.119946	CG41374	BKN40428
41	G16	0.935482	0.942741	1.00596	0.984234	1.03067	1.00128	-0.14791	-0.0875599	0.185834	0.0111018	0.306018	0.146737	-0.0875599	0.146737	CR32745	BKN40524
36	K9	0.137487	0.096957	0.0719531	0.13398	0.291841	0.202631	-4.1998	-4.08094	-4.77	-4.92316	-4.06774	-3.93557	-4.1998	-4.06774	place controls here	place controls here
41	G18	0.961558	1.0554	0.990365	1.02406	1.00824	0.989137	-0.0155085	0.444359	0.103083	0.242202	0.173243	0.0846612	0.103083	0.173243	CG41240	BKN40525
41	G19	1.05877	0.996071	1.01565	0.966091	1.0199	0.985177	0.478074	0.164239	0.237244	-0.09419	0.242299	0.0644202	0.237244	0.0644202	CR31578	BKN40430
41	G2	1.19302	1.31193	0.964469	1.024	1.06856	0.946456	1.15976	1.65559	-0.0343245	0.241868	0.530316	-0.133503	1.15976	0.241868	empty	BKN40517
41	G20	0.911837	1.03931	0.998387	1.12949	0.979237	1.00467	-0.267971	0.368375	0.145647	0.854058	0.00155365	0.164081	0.145647	0.164081	empty	empty
42	I19	0.646823	0.489031	0.695372	0.850973	0.9946	0.903019	-1.6136	-2.22976	-1.46215	-0.762252	0.0925044	-0.355535	-1.6136	-0.355535	CG33810	BKN40826
41	G22	0.626549	0.626746	0.483672	0.69906	0.644428	1.01766	-1.71655	-1.57953	-2.58543	-1.64384	-1.98047	0.230441	-1.71655	-1.64384	empty	empty
41	G23	1.07525	1.04946	1.02088	0.985038	1.04699	0.997395	0.561797	0.416325	0.265019	0.0157625	0.402648	0.126872	0.416325	0.126872	CR33601	BKN40432
41	G24	1.05052	1.06434	0.973642	1.07347	1.00128	0.964302	0.436228	0.486564	0.0143476	0.528963	0.132045	-0.0422844	0.436228	0.132045	CR41591	BKN40528
41	G3	1.09619	0.984735	0.982786	0.922011	0.987736	1.01047	0.668078	0.110718	0.0628683	-0.35	0.0518686	0.193698	0.110718	0.0518686	CR31471	BKN40422
41	G4	1.05739	1.03161	0.996353	0.930404	0.995378	0.96476	0.471091	0.332058	0.134853	-0.301289	0.0971059	-0.039945	0.332058	-0.039945	CR32968	BKN40518
41	G5	0.997413	1.04258	0.958918	0.769547	0.892635	1.01315	0.166551	0.383827	-0.0637753	-1.23479	-0.511119	0.207401	0.166551	-0.511119	CR31885	BKN40423
41	G6	0.949647	1.00275	1.01019	0.943196	0.960806	1.05616	-0.075989	0.195752	0.208286	-0.227052	-0.107554	0.427261	0.195752	-0.107554	CR30312	BKN40519
41	G7	0.984301	0.920109	1.00315	0.999599	1.06448	0.998732	0.0999706	-0.194415	0.170908	0.100267	0.506182	0.133703	0.0999706	0.133703	CR33535	BKN40424
41	G8	0.996692	1.02903	0.993433	1.01082	0.994858	0.967628	0.162888	0.319846	0.119362	0.165401	0.0940311	-0.0252851	0.162888	0.0940311	CR30515	BKN40520
37	K9	0.104435	0.125949	0.0509596	0.358257	0.322142	0.339355	-4.36762	-3.94405	-4.88139	-3.62161	-3.88836	-3.2367	-4.36762	-3.62161	place controls here	place controls here
41	H1	1.13649	1.10913	0.988497	0.977815	1.03547	1.03087	0.872726	0.698069	0.0931724	-0.026149	0.334426	0.29799	0.698069	0.29799	CR31586	BKN40613
41	H10	1.01343	1.08256	1.01102	1.0272	1.0037	1.00087	0.247871	0.572593	0.212696	0.260463	0.146355	0.144611	0.247871	0.146355	CR31631	BKN40713
41	H11	1.08206	0.994734	1.01571	0.950382	0.986643	0.985556	0.596374	0.157926	0.237572	-0.185354	0.0453981	0.0663554	0.237572	0.0453981	CR31282	BKN40618
41	H12	1.04935	0.985591	0.954736	1.01851	1.0157	0.998559	0.430239	0.114758	-0.0859662	0.209985	0.217416	0.13282	0.114758	0.209985	CG32783	BKN40714
41	H13	0.964519	1.03902	0.991734	0.967503	0.951002	1.02637	-0.000474278	0.367047	0.110347	-0.085997	-0.16559	0.274967	0.110347	-0.085997	CR31579	BKN40619
41	H14	0.951146	0.99739	1.01321	1.02343	1.01485	1.00513	-0.0683741	0.170468	0.224292	0.238553	0.212369	0.166389	0.170468	0.212369	CR33789	BKN40715
41	H15	0.952938	1.0298	0.988573	0.984625	1.01395	1.02016	-0.0592746	0.323477	0.0935732	0.0133704	0.207031	0.243253	0.0935732	0.207031	CG32074	BKN40620
41	H16	1.02355	1.04787	0.979307	1.02622	1.00276	1.07629	0.299283	0.408819	0.0444056	0.254738	0.140816	0.530163	0.299283	0.254738	CR34606	BKN40716
41	H17	0.910655	0.94216	1.0203	0.874032	0.871139	0.986801	-0.27397	-0.0903017	0.261894	-0.62843	-0.638372	0.072718	-0.0903017	-0.62843	CR32546	BKN40621
41	H18	1.05894	1.02307	0.998553	1.01142	1.01213	0.923679	0.478939	0.291737	0.146529	0.168879	0.196257	-0.249929	0.291737	0.168879	FBgn0083996	BKN40717
41	H19	1.04393	1.03317	1.07022	1.01929	0.930086	1.01892	0.402738	0.339389	0.52681	0.214537	-0.289411	0.236886	0.402738	0.214537	CG40204	BKN40622
41	H2	1.14063	1.48697	0.974238	1.03062	1.1341	0.95264	0.893743	2.48201	0.0175133	0.280303	0.918314	-0.101897	0.893743	0.280303	empty	BKN40709
41	H20	1.01931	1.08379	1.00445	0.981421	1.02973	1.05394	0.277724	0.578412	0.177836	-0.00522235	0.300483	0.415915	0.277724	0.300483	CG40530	BKN40718
41	H21	1.05201	1.09633	0.998589	0.929255	0.960388	1.00173	0.443771	0.637592	0.146719	-0.307958	-0.11003	0.149033	0.443771	-0.11003	CG41329	BKN40623
41	H22	1.04978	1.00617	1.0007	1.00132	1.05352	0.986769	0.432451	0.211913	0.15794	0.110274	0.44129	0.0725548	0.211913	0.110274	CR40472	BKN40719
41	H23	0.99902	1.03785	1.00957	0.965143	0.964665	0.980159	0.17471	0.361523	0.204983	-0.0996921	-0.0847076	0.03877	0.204983	-0.0847076	CR32931	BKN40624
41	H24	0.0982766	0.0641253	0.995272	0.117916	0.0966631	0.994524	-4.3989	-4.23595	0.129116	-5.01638	-5.22317	0.112193	-4.23595	-5.01638	CG32744	BKN40720
41	H3	1.03589	0.94328	1.01953	0.968212	0.995333	1.04821	0.36191	-0.0850137	0.257811	-0.0818783	0.0968423	0.38661	0.257811	0.0968423	CR32608	BKN40614
41	H4	0.871818	0.968756	0.94801	1.09391	1.00561	1.03969	-0.471171	0.0352706	-0.121652	0.647559	0.157659	0.343062	-0.121652	0.343062	CR31228	BKN40710
41	H5	1.17684	1.03281	1.05311	1.00149	1.15665	0.986983	1.0776	0.337705	0.435983	0.111234	1.05183	0.0736474	0.435983	0.111234	CR31512	BKN40615
41	H6	1.04078	0.979775	1.01548	1.01725	1.00142	1.03736	0.386748	0.0872968	0.236316	0.202711	0.132871	0.331162	0.236316	0.202711	CR31480	BKN40711
41	H7	0.912485	0.89551	1.01662	0.959363	0.943717	1.00127	-0.26468	-0.310561	0.242399	-0.133233	-0.208716	0.146668	-0.26468	-0.133233	CG4182	BKN40616
41	H8	0.973323	1.04641	0.954861	1.06636	1.04964	0.968695	0.0442282	0.401911	-0.0853012	0.487719	0.418332	-0.0198324	0.0442282	0.418332	CR31588	BKN40712
41	H9	0.919645	1.01696	0.996869	0.922459	0.922198	0.993733	-0.228326	0.26287	0.137593	-0.347401	-0.336105	0.108151	0.137593	-0.336105	CR30257	BKN40617
41	I1	0.987803	1.11077	0.950472	0.999397	1.01514	1.00731	0.117756	0.705805	-0.108589	0.0990938	0.21409	0.177552	0.117756	0.177552	CG33694	BKN40433
41	I10	0.977039	0.987089	1.00469	1.00501	0.996303	1.00067	0.063096	0.121834	0.179067	0.131692	0.102586	0.143619	0.121834	0.131692	CR40528	BKN40533
41	I11	1.0145	0.952996	0.979441	0.986325	1.03527	1.00039	0.253321	-0.039137	0.0451202	0.0232364	0.333257	0.142165	0.0451202	0.142165	CG17684	BKN40438
41	I12	0.990832	0.974851	1.00674	1.06305	1.01576	1.00709	0.133135	0.0640516	0.18996	0.468491	0.217754	0.176403	0.133135	0.217754	empty	empty
41	I13	1.0549	1.05024	0.982684	1.10009	1.08307	0.946758	0.458462	0.420014	0.0623262	0.683466	0.616221	-0.131962	0.420014	0.616221	CG40410	BKN40439
41	I14	1.00256	0.890875	0.999939	0.938121	0.931922	1.03504	0.192668	-0.332442	0.153883	-0.256509	-0.278542	0.319287	0.153883	-0.256509	empty	empty
41	I15	0.987811	0.986793	1.00964	1.02042	0.991914	0.98886	0.117794	0.120434	0.205373	0.221096	0.0766005	0.0832443	0.120434	0.0832443	CG8923	BKN40440
41	I16	0.937004	0.913284	1.03181	0.950984	0.935871	1.01582	-0.140183	-0.226639	0.323002	-0.181858	-0.255164	0.221037	-0.140183	-0.181858	CG15892	BKN40536
38	K9	0.142453	0.178346	0.0818173	0.194133	0.117622	0.167367	-4.17458	-3.69666	-4.71766	-4.57407	-5.0991	-4.11582	-4.17458	-4.57407	place controls here	place controls here
41	I18	1.00788	0.965186	1.02348	1.03156	0.960656	1.06045	0.219716	0.0184161	0.278771	0.285766	-0.108443	0.449181	0.219716	0.285766	CG15891	BKN40537
41	I19	0.997202	1.02453	0.993449	1.03476	1.00287	1.01823	0.165477	0.298622	0.119448	0.304298	0.141454	0.233375	0.165477	0.233375	CG12788	BKN40442
41	I2	0.800862	0.768214	1.03603	0.700601	0.737538	0.97946	-0.831454	-0.911587	0.345376	-1.6349	-1.42927	0.0351934	-0.831454	-1.42927	empty	BKN40529
41	I20	0.800475	0.838947	1.00276	0.92127	0.879889	0.986905	-0.833419	-0.577622	0.168844	-0.354296	-0.586574	0.0732519	-0.577622	-0.354296	empty	empty
41	I21	0.942854	1.01065	1.03589	1.05356	0.990064	0.987234	-0.110479	0.233074	0.344616	0.41343	0.0656499	0.0749331	0.233074	0.0749331	CG17781	BKN40443
41	I22	1.00223	0.993832	1.03232	0.88723	0.875747	1.09198	0.190992	0.153669	0.325715	-0.551838	-0.611089	0.610321	0.190992	-0.551838	empty	empty
41	I23	1.05486	1.12108	1.04756	1.04892	0.998141	1.00031	0.458244	0.754472	0.406561	0.386506	0.113466	0.141765	0.458244	0.141765	empty	empty
41	I24	1.00229	1.04225	1.0163	0.883254	0.886671	1.04408	0.191326	0.382255	0.240689	-0.574917	-0.546426	0.365499	0.240689	-0.546426	empty	empty
41	I3	0.877802	1.0031	0.963445	0.98692	1.01261	0.94554	-0.440785	0.197444	-0.0397568	0.0266853	0.19911	-0.138188	-0.0397568	0.0266853	CG1957	BKN40434
41	I4	1.10481	1.01027	0.973329	1.00145	0.990664	0.997368	0.711847	0.231291	0.0126874	0.110993	0.0692043	0.12673	0.231291	0.110993	CG17486	BKN40530
41	I5	0.928003	1.04508	0.981868	1.00981	0.954332	0.94191	-0.185886	0.395629	0.0579965	0.159541	-0.145876	-0.156741	0.0579965	-0.145876	CG31919	BKN40435
41	I6	1.02392	0.997255	0.980424	0.999248	0.998581	1.0056	0.301163	0.16983	0.0503339	0.0982275	0.11607	0.168791	0.16983	0.11607	CG12963	BKN40531
41	I7	0.994099	1.00532	0.970203	1.00848	1.00251	1.02312	0.149723	0.207887	-0.00389982	0.151807	0.139335	0.258382	0.149723	0.151807	CG9515	BKN40436
41	I8	1.06264	0.981772	0.985472	1.16147	1.04166	1.05473	0.497722	0.0967275	0.077122	1.03966	0.371121	0.419927	0.0967275	0.419927	CG17698	BKN40532
39	K9	0.152526	0.147722	0.08664	0.293062	0.312278	0.104055	-4.12344	-3.84125	-4.69207	-3.99996	-3.94676	-4.43944	-4.12344	-3.99996	place controls here	place controls here
41	J1	1.09848	0.98828	1.03723	0.921921	0.699213	0.948153	0.679705	0.127453	0.351727	-0.350521	-1.65615	-0.124831	0.351727	-0.350521	CR34648	BKN40625
41	J10	0.955039	0.940368	0.99295	1.02852	1.09982	0.945736	-0.0486082	-0.098763	0.116797	0.268091	0.715365	-0.137187	-0.0486082	0.268091	CG17725	BKN40725
41	J11	0.984982	0.952613	0.984216	1.01117	1.02137	0.995244	0.103431	-0.0409457	0.070453	0.167433	0.251008	0.115873	0.070453	0.167433	CG41389	BKN40630
41	J12	1.07646	1.0638	0.998589	0.996636	1.09963	1.06912	0.567919	0.484041	0.146719	0.083069	0.71424	0.493496	0.484041	0.493496	CG7217	BKN40726
41	J13	0.950435	0.916361	1.08675	0.981463	1.01877	1.00054	-0.0719842	-0.212112	0.614518	-0.00498373	0.235606	0.142934	-0.0719842	0.142934	CR40847	BKN40631
41	J14	0.974246	1.00222	1.00426	1.00799	1.00864	0.95559	0.0489175	0.19327	0.176822	0.148979	0.175606	-0.0868151	0.176822	0.148979	CG7215	BKN40727
41	J15	1.03511	1.0011	1.00734	1.05564	1.03338	1.01032	0.35798	0.18799	0.193145	0.425479	0.322093	0.192942	0.193145	0.322093	CG17528	BKN40632
41	J16	0.934424	0.978856	1.02879	1.01983	1.1311	1.01416	-0.153283	0.0829578	0.306989	0.217644	0.900579	0.212545	0.0829578	0.217644	CG17082	BKN40728
41	J17	1.02717	1.02659	1.10139	0.959961	0.959652	0.983421	0.317627	0.308344	0.692188	-0.129765	-0.114384	0.0554429	0.317627	-0.114384	CG41099	BKN40633
41	J18	1.00733	0.956093	0.973466	0.97313	0.965374	1.02041	0.216909	-0.0245155	0.0134152	-0.0533403	-0.0805122	0.24451	0.0134152	-0.0533403	CG30025	BKN40729
41	J19	0.879669	0.766	1.12228	0.964564	0.952152	0.938135	-0.431308	-0.922043	0.803024	-0.10305	-0.158783	-0.176039	-0.431308	-0.158783	CG33672	BKN40634
41	J2	0.852686	0.818149	0.987922	0.701679	0.793375	0.913896	-0.568313	-0.675819	0.0901191	-1.62864	-1.09873	-0.299938	-0.568313	-1.09873	empty	BKN40721
41	J20	1.00167	0.982788	0.973017	0.956726	1.00491	1.02401	0.188152	0.101525	0.0110333	-0.148534	0.153509	0.262926	0.101525	0.153509	CG30031	BKN40730
41	J21	1.01101	0.997855	0.992866	1.06677	1.04427	1.07143	0.235582	0.172664	0.116352	0.490053	0.386571	0.505313	0.172664	0.490053	CG40948	BKN40635
41	J22	1.15397	1.03568	1.03282	0.883053	0.854369	0.978558	0.961504	0.351247	0.328366	-0.576082	-0.737646	0.0305831	0.351247	-0.576082	CG32820	BKN40731
41	J23	1.06513	1.02211	1.02101	1.06864	1.11741	1.00295	0.510402	0.287162	0.265682	0.500954	0.819498	0.155267	0.287162	0.500954	CG11720	BKN40636
41	J24	1.04933	1.08683	1.01211	1.04909	0.99872	1.05643	0.430153	0.592759	0.218485	0.387448	0.116896	0.428625	0.430153	0.387448	CG34205	BKN40732
41	J3	0.751246	0.803893	1.0011	0.911994	0.994468	0.949683	-1.08338	-0.743133	0.160056	-0.408127	0.0917195	-0.117011	-0.743133	-0.117011	CG18255	BKN40626
41	J4	1.08069	1.02324	0.980995	0.922697	1.02531	1.06397	0.589383	0.292526	0.0533651	-0.346015	0.274287	0.467146	0.292526	0.274287	CG34042	BKN40722
41	J5	1.07793	1.0736	0.976004	1.06199	1.05775	1.08019	0.575382	0.530272	0.0268803	0.462363	0.466321	0.550057	0.530272	0.466321	CG12120	BKN40627
41	J6	0.909548	0.934115	1.0012	0.940589	1.07906	0.973322	-0.279594	-0.128288	0.16059	-0.242186	0.592507	0.00381971	-0.128288	0.00381971	CR41507	BKN40723
41	J7	1.01795	1.04973	1.0049	1.04879	0.951869	0.950201	0.270824	0.417588	0.180203	0.385717	-0.16046	-0.114363	0.270824	-0.114363	CG17200	BKN40628
41	J8	1.04968	1.00096	1.00781	1.05383	1.04714	0.9862	0.431951	0.187335	0.19564	0.415008	0.403517	0.0696477	0.19564	0.403517	CR41508	BKN40724
41	J9	0.716718	0.683076	1.02178	0.757999	0.701551	1.09105	-1.2587	-1.31357	0.26976	-1.3018	-1.64231	0.605609	-1.2587	-1.3018	CG34137	BKN40629
41	K1	1.13196	1.15934	0.99241	1.13355	1.11591	0.963927	0.849738	0.935109	0.113933	0.877614	0.810653	-0.0442035	0.849738	0.810653	CG33255	BKN40445
41	K10	1.09838	0.956165	1.00795	0.923636	1.00475	0.989491	0.679224	-0.0241788	0.196404	-0.340569	0.152607	0.086468	0.196404	0.086468	CR31566	BKN40545
41	K11	1.01674	1.09991	0.997336	0.988827	0.942408	0.978489	0.264687	0.654539	0.140072	0.037755	-0.216468	0.0302294	0.264687	0.0302294	CR34096	BKN40450
41	K12	1.05676	1.01185	1.0083	0.903038	0.98307	1.00144	0.467887	0.238758	0.198235	-0.460102	0.0242472	0.147551	0.238758	0.0242472	CG14464	BKN40546
41	K13	1.01742	0.980821	1.04199	1.12483	1.01149	0.99914	0.268121	0.0922383	0.376998	0.826987	0.192493	0.13579	0.268121	0.192493	CG32197	BKN40451
41	K14	0.963947	1.00622	0.969418	1.13257	1.07831	1.0224	-0.00337889	0.212148	-0.00806106	0.871919	0.58808	0.254659	-0.00337889	0.58808	CR33793	BKN40547
41	K15	1.01465	0.991814	1.00122	1.01533	0.949814	0.996646	0.254077	0.144138	0.1607	0.191564	-0.172627	0.123041	0.1607	0.123041	CG13068	BKN40452
41	K16	1.0081	1.00443	0.988597	0.99267	1.00171	1.02353	0.220808	0.203724	0.0937003	0.0600586	0.134565	0.260456	0.203724	0.134565	CR34591	BKN40548
40	K9	0.114966	0.883691	0.0803272	0.82753	0.224196	0.273404	-4.31415	-0.366365	-4.72557	-0.898299	-4.46819	-3.57381	-4.31415	-3.57381	place controls here	place controls here
41	K18	1.00433	0.972946	1.00145	1.05638	1.05224	0.888355	0.201687	0.0550561	0.16188	0.429757	0.433745	-0.43049	0.16188	0.429757	FBgn0084027	BKN40549
41	K19	0.987993	1.00518	0.983665	1.10418	1.0822	1.09294	0.118717	0.207255	0.0675331	0.70717	0.611113	0.615226	0.118717	0.615226	CR31573	BKN40454
41	K2	1.34185	1.32685	0.943209	0.991004	1.09949	0.954234	1.91547	1.72602	-0.147128	0.0503881	0.713425	-0.0937454	1.72602	0.0503881	empty	BKN40541
41	K20	0.94347	0.962614	0.981434	0.973945	0.989281	0.983365	-0.107353	0.00627227	0.0556943	-0.0486083	0.0610127	0.0551539	0.00627227	0.0551539	empty	empty
41	K21	1.0137	1.00626	1.02867	0.972626	1.08708	1.04259	0.249251	0.212338	0.306317	-0.0562637	0.639976	0.357887	0.249251	0.357887	CR31889	BKN40455
1	F20	0.57086	0.417913	0.491404	0.757405	1.47798	0.639132	-1.99931	-2.56554	-2.5444	-1.30525	2.95407	-1.70439	-2.5444	-1.30525	CG10689	BKN20322
41	K23	1.02699	1.01752	0.99978	1.19436	1.10788	1.07529	0.316719	0.265532	0.153039	1.23054	0.763116	0.52504	0.265532	0.763116	CG32500	BKN40456
41	K24	0.851852	0.881488	1.02729	0.856017	0.863062	1.02578	-0.572549	-0.376766	0.299013	-0.732979	-0.686187	0.271984	-0.376766	-0.686187	CR32761	BKN40552
41	K3	1.06267	1.15482	0.976833	1.13272	1.12552	0.916492	0.497916	0.913768	0.0312833	0.872786	0.867552	-0.286668	0.497916	0.867552	CG41239	BKN40446
41	K4	1.16536	0.97036	0.973976	1.12292	1.12703	0.926632	1.0193	0.0428449	0.0161242	0.815952	0.876472	-0.234835	0.0428449	0.815952	empty	empty
41	K5	0.119361	0.0637042	1.00492	0.151518	0.11438	1.01745	-4.29184	-4.23794	0.180296	-4.82138	-5.11829	0.229357	-4.23794	-4.82138	empty	BKN40447
41	K6	0.994211	1.01155	0.975944	1.10316	1.0926	0.984065	0.15029	0.237316	0.0265664	0.701263	0.67268	0.0587321	0.15029	0.67268	CG2341	BKN40543
41	K7	1.0059	1.07433	0.964381	0.898582	0.981753	1.02671	0.209647	0.53376	-0.0347895	-0.485962	0.0164482	0.276692	0.209647	0.0164482	CR31341	BKN40448
41	K8	0.114903	0.0612825	1.04913	0.142965	0.108581	0.978544	-4.31447	-4.24938	0.414901	-4.87101	-5.15262	0.0305156	-4.24938	-4.87101	empty	BKN40544
41	K9	0.133148	0.0538687	0.0701543	0.1939	0.319603	0.137211	-4.22183	-4.28438	-4.77955	-4.57542	-3.90339	-4.26996	-4.28438	-4.26996	place controls here	place controls here
41	L1	0.97057	0.936429	0.985259	1.0006	0.935009	0.947252	0.0302527	-0.11736	0.0759884	0.106094	-0.26027	-0.129438	0.0302527	-0.129438	CR33590	BKN40637
41	L10	0.967526	0.953151	1.01377	1.00726	0.872857	0.999328	0.0147929	-0.0384087	0.227245	0.144734	-0.628201	0.136752	0.0147929	0.136752	CR33596	BKN40737
41	L11	0.920876	1.01504	1.00266	1.02364	0.922704	1.01121	-0.222072	0.253807	0.168338	0.239754	-0.333113	0.197485	0.168338	0.197485	CG6277	BKN40642
41	L12	0.935943	0.985097	1.04223	1.0781	0.988199	0.995986	-0.145571	0.112427	0.378254	0.555817	0.0546084	0.119669	0.112427	0.119669	empty	BKN40738
41	L13	0.701492	0.62563	1.0147	0.7938	0.611986	0.972191	-1.33602	-1.5848	0.232224	-1.09404	-2.17252	-0.00195792	-1.33602	-1.09404	CR30223	BKN40643
47	B10	0.87031	0.413986	0.580038	1.02397	0.837067	0.640471	-0.478829	-2.58408	-2.07411	0.241714	-0.840071	-1.69755	-2.07411	-0.840071	CG4738	BKN23077
41	L15	0.71895	0.704789	1.01673	0.861334	0.861266	0.972581	-1.24737	-1.21105	0.242988	-0.70212	-0.696817	3.22447e-05	-1.21105	-0.696817	CG31864	BKN40644
41	L16	0.937494	1.01932	1.03566	1.11241	1.07251	0.995979	-0.137693	0.274029	0.343442	0.75496	0.553728	0.119632	0.274029	0.553728	CR30520	BKN40740
41	L17	0.986781	1.01863	0.99809	0.962739	1.00041	1.03058	0.112563	0.270736	0.144073	-0.113641	0.126887	0.296472	0.144073	0.126887	CR31971	BKN40645
41	L18	0.980571	0.971079	1.00669	0.992982	0.958193	1.02165	0.0810334	0.0462391	0.189711	0.0618645	-0.123019	0.250839	0.0810334	0.0618645	CR32622	BKN40741
41	L19	1.14833	0.994128	1.017	0.994461	1.10283	0.989065	0.932849	0.155067	0.244403	0.0704512	0.733213	0.08429	0.244403	0.08429	CR32286	BKN40646
41	L2	1.10063	1.22038	0.971661	0.986582	0.980852	0.923717	0.690643	1.22333	0.00383633	0.0247229	0.0111159	-0.249733	0.690643	0.0111159	empty	BKN40733
41	L20	0.998333	1.09099	0.980494	1.021	1.0671	0.986794	0.171218	0.612402	0.0507085	0.224454	0.521668	0.0726836	0.171218	0.224454	CR30224	BKN40742
41	L21	1.05528	1.00214	0.971384	1.14828	1.09184	1.06049	0.460364	0.192918	0.00236691	0.963094	0.66814	0.449368	0.192918	0.66814	CG40207	BKN40647
41	L22	1.2079	1.06468	0.999296	1.03251	1.02678	1.03985	1.23533	0.488179	0.15047	0.291242	0.283	0.343867	0.488179	0.291242	CG1773	BKN40743
41	L23	1.07068	1.03618	0.984555	0.996473	1.07275	0.999691	0.538592	0.353631	0.0722552	0.0821284	0.555161	0.138606	0.353631	0.138606	empty	empty
41	L24	1.09266	1.13408	0.996133	0.96792	1.06284	0.908561	0.650157	0.815863	0.133687	-0.0835765	0.496498	-0.327207	0.650157	-0.0835765	CG13705	BKN40744
41	L3	1.09284	1.08965	0.99614	1.11469	1.10064	0.989531	0.651096	0.60607	0.133723	0.768163	0.720231	0.0866724	0.60607	0.720231	CR33560	BKN40638
41	L4	1.00163	1.00568	0.993159	1.12745	0.996558	0.977994	0.18796	0.209612	0.117908	0.842208	0.104094	0.027702	0.18796	0.104094	CR32902	BKN40734
51	P10	0.962385	1.11355	0.557323	0.557587	0.717495	0.62001	-0.011309	0.718927	-2.19463	-2.46485	-1.54792	-1.80213	-0.011309	-1.80213	CG10944	BKN46529
41	L6	0.64548	0.584786	0.998797	0.722383	0.596377	0.99318	-1.62042	-1.77765	0.14782	-1.5085	-2.26493	0.105325	-1.62042	-1.5085	CR31581	BKN40735
41	L7	0.987289	0.970315	0.991319	1.00779	1.07854	0.995582	0.115146	0.0426351	0.108145	0.147783	0.589439	0.117604	0.108145	0.147783	CR32612	BKN40640
41	L8	1.01036	0.947965	1.0025	0.832296	0.70273	1.02111	0.232285	-0.0628917	0.167477	-0.870639	-1.63533	0.248088	0.167477	-0.870639	CR32481	BKN40736
41	L9	1.01845	0.969852	1.03158	0.994678	1.01892	1.03847	0.273372	0.0404447	0.321758	0.0717085	0.236466	0.336827	0.273372	0.236466	empty	BKN40641
41	M1	1.12492	1.01172	1.22901	1.00866	0.976487	0.949512	0.813964	0.238129	1.36935	0.152848	-0.0147225	-0.117885	0.813964	-0.0147225	CG34043	BKN40457
41	M10	0.815515	0.758659	0.993009	0.707334	0.758926	0.968133	-0.757056	-0.956701	0.11711	-1.59583	-1.30266	-0.0227003	-0.757056	-1.30266	CG30481	BKN40557
41	M11	0.911019	1.04899	1.00857	1.02581	0.959056	1.00263	-0.272122	0.414115	0.199703	0.252381	-0.117915	0.153637	0.199703	0.153637	CG13344	BKN40462
41	M12	0.78965	0.773503	1.00476	0.674145	0.775065	0.975611	-0.888386	-0.886618	0.179437	-1.78843	-1.20712	0.0155235	-0.886618	-1.20712	CG33155	BKN40558
41	M13	0.993246	0.996271	0.960048	1.04681	0.949216	1.038	0.14539	0.165184	-0.0577786	0.37422	-0.176165	0.334414	0.14539	0.334414	CG42260	BKN40463
41	M14	0.85136	1.0283	0.939483	1.00594	1.02316	1.03007	-0.575047	0.316406	-0.166895	0.137085	0.261579	0.293885	-0.166895	0.261579	CG34443	BKN40559
41	M15	1.00577	1.011	0.984319	1.03039	0.984908	1.0097	0.209	0.234734	0.070999	0.278967	0.0351298	0.189754	0.209	0.189754	CG10332	BKN40464
41	M16	1.02015	0.971091	0.98857	0.995258	0.959367	1.03616	0.282012	0.0462958	0.0935596	0.0750767	-0.116071	0.324994	0.0935596	0.0750767	CR40508	BKN40560
41	M17	1.14348	1.00801	0.967244	1.12464	1.14973	1.03742	0.908224	0.220622	-0.019598	0.8259	1.01084	0.331453	0.220622	0.8259	dome	dome
41	M18	0.975364	1.05177	1.03852	0.953896	0.989727	0.975948	0.0545951	0.427243	0.358613	-0.164961	0.0636538	0.0172438	0.358613	0.0172438	CG7948	BKN40561
41	M19	1.0279	1.00393	0.960039	0.951695	1.03095	1.03644	0.32133	0.201343	-0.0578291	-0.177733	0.307687	0.326451	0.201343	0.307687	empty	empty
41	M2	0.89937	0.863567	1.10743	0.766723	0.747387	0.932267	-0.331273	-0.46138	0.724211	-1.25117	-1.37097	-0.206034	-0.331273	-1.25117	empty	BKN40553
41	M20	0.981903	0.996492	0.973775	0.914996	1.00091	1.03991	0.0877953	0.166227	0.0150534	-0.390709	0.129864	0.344191	0.0877953	0.129864	empty	empty
41	M21	0.988992	1.0347	0.979887	1.17663	1.10807	1.00612	0.123788	0.346649	0.0474873	1.12763	0.764231	0.171477	0.123788	0.764231	CG32425	BKN40467
41	M22	0.997773	0.964358	1.0667	0.946318	1.01279	1.01736	0.168378	0.0145052	0.508108	-0.208939	0.20016	0.228907	0.168378	0.20016	empty	empty
41	M23	0.704591	0.581491	1.01551	0.833544	0.692121	0.907045	-1.32028	-1.79321	0.236517	-0.863396	-1.69813	-0.334956	-1.32028	-0.863396	CG31366	BKN40468
41	M24	0.971203	0.990582	0.976245	1.09042	1.06814	0.98891	0.0334634	0.138325	0.028159	0.627334	0.527844	0.0834982	0.0334634	0.527844	CG8320	BKN40564
41	M3	1.00331	1.03248	1.1044	0.942308	0.831247	0.981588	0.196469	0.336144	0.708146	-0.232211	-0.874528	0.0460734	0.336144	-0.232211	CG33488	BKN40458
41	M4	0.982159	1.08506	1.06975	0.967545	1.02757	1.00263	0.0890938	0.584404	0.524272	-0.0857493	0.287707	0.153641	0.524272	0.153641	empty	empty
41	M5	1.06531	1.0263	1.03761	0.998511	0.933647	0.982819	0.511314	0.306982	0.353773	0.0939537	-0.26833	0.0523645	0.353773	0.0523645	empty	BKN40459
41	M6	1.05814	0.946757	0.952192	1.06933	1.02695	0.998161	0.474904	-0.0685956	-0.099462	0.504955	0.284017	0.130785	-0.0685956	0.284017	CR40571	BKN40555
41	M7	1.10812	1.04004	0.914635	1.10852	0.942633	1.04295	0.728682	0.371821	-0.298742	0.732338	-0.215136	0.359705	0.371821	0.359705	CG3556	BKN40460
41	M8	1.06426	0.999038	0.932859	0.809733	0.975031	1.01317	0.505986	0.178247	-0.202046	-1.00158	-0.0233449	0.207525	0.178247	-0.0233449	CG4970	BKN40556
42	K9	0.165655	0.108045	0.961115	0.123078	0.243014	0.269875	-4.05678	-4.02858	-0.0521188	-4.98642	-4.35679	-3.59185	-4.02858	-4.35679	place controls here	place controls here
41	N1	1.04122	1.02696	1.1097	1.07531	1.02654	1.05517	0.388982	0.310081	0.736252	0.539631	0.281581	0.422211	0.388982	0.422211	CG6959	BKN40649
8	J22	0.65026	0.827137	0.686369	0.934076	1.00333	0.817214	-1.59615	-0.633383	-1.50991	-0.279981	0.144188	-0.794126	-1.50991	-0.279981	CG5514	BKN23035
41	N11	0.992157	0.992353	1.00789	1.01739	1.03753	0.979057	0.13986	0.146688	0.196056	0.203504	0.346648	0.0331339	0.146688	0.203504	CG9002	BKN40654
41	N12	1.049	1.03653	0.965498	0.974786	1.00003	1.01107	0.428481	0.355271	-0.0288603	-0.0437277	0.124629	0.196751	0.355271	0.124629	CG33714	BKN40750
41	N13	1.05067	0.998433	0.979953	1.04093	1.04529	0.986321	0.436991	0.17539	0.0478343	0.340144	0.392611	0.0702659	0.17539	0.340144	CG42522	BKN40655
41	N14	1.06521	1.03755	0.977528	0.954791	0.929981	0.984902	0.5108	0.360062	0.0349691	-0.159766	-0.290035	0.0630144	0.360062	-0.159766	CG1176	BKN40751
41	N15	1.01812	1.02251	0.968817	0.985358	1.00809	1.05196	0.2717	0.289083	-0.0112522	0.0176229	0.172341	0.405767	0.2717	0.172341	CG8201	BKN40656
41	N16	0.991901	0.967462	0.991459	1.02884	1.0068	0.996506	0.138562	0.0291643	0.108885	0.269944	0.164698	0.122326	0.108885	0.164698	CG13208	BKN40752
41	N17	0.742432	0.729677	1.06609	0.793423	0.719752	1.08148	-1.12814	-1.09354	0.504855	-1.09623	-1.53456	0.556646	-1.09354	-1.09623	CG17636	BKN40657
41	N18	0.997955	0.993506	0.963834	0.993187	0.994554	1.03233	0.169303	0.152131	-0.037692	0.0630537	0.0922302	0.305443	0.152131	0.0922302	CG33650	BKN40753
41	N19	0.944916	0.94372	1.01537	0.931918	0.739364	0.967353	-0.10001	-0.082937	0.235745	-0.292503	-1.41846	-0.0266883	-0.082937	-0.292503	CG12547	BKN40658
41	N2	0.759268	0.783077	0.984578	1.009	0.897131	0.99996	-1.04265	-0.841413	0.072377	0.154799	-0.4845	0.139983	-0.841413	0.139983	empty	BKN40745
41	N20	1.05148	1.03007	1.05209	1.04776	0.999089	0.995325	0.44107	0.32478	0.43059	0.379736	0.119077	0.116289	0.43059	0.119077	CG33649	BKN40754
41	N21	0.59362	0.625651	1.00214	0.877469	0.705866	0.45076	-1.88374	-1.5847	0.165571	-0.608487	-1.61677	-2.66726	-1.5847	-1.61677	CG31359	BKN40659
41	N22	1.17404	1.01895	1.03779	1.02811	1.06774	0.995577	1.06338	0.272243	0.354733	0.265716	0.525484	0.117576	0.354733	0.265716	CG4655	BKN40755
41	N23	1.04526	1.00151	0.381042	1.01551	0.995362	0.927542	0.409487	0.189929	-3.12998	0.192613	0.0970171	-0.230183	0.189929	0.0970171	CG33251	BKN40660
41	N24	1.08052	1.14566	1.05983	0.991363	1.07427	0.952394	0.588551	0.870506	0.471643	0.0524719	0.564154	-0.103152	0.588551	0.0524719	CG30160	BKN40756
41	N3	1.09587	1.04119	1.02685	1.07791	1.0915	0.972868	0.666464	0.377278	0.296652	0.554726	0.666123	0.00150126	0.377278	0.554726	CG34038	BKN40650
41	N4	0.807352	0.870414	0.974601	0.776318	0.783657	0.941797	-0.798501	-0.429049	0.0194395	-1.19549	-1.15625	-0.157321	-0.429049	-1.15625	CG2934	BKN40746
41	N5	1.03035	1.01076	0.995192	0.994246	1.02092	0.966812	0.333811	0.233614	0.128691	0.0692001	0.248343	-0.029455	0.233614	0.0692001	CG34188	BKN40651
41	N6	1.12655	1.13791	1.08002	1.00075	1.1022	1.01948	0.822237	0.833915	0.5788	0.10696	0.729482	0.239757	0.822237	0.239757	CG10436	BKN40747
41	N7	1.03626	1.01598	0.992253	1.0004	1.00566	1.03173	0.36382	0.258235	0.1131	0.10492	0.157966	0.302391	0.258235	0.157966	CG7878	BKN40652
41	N8	1.00313	1.03763	0.974777	1.06414	1.0734	1.00606	0.195587	0.360469	0.0203716	0.474811	0.559007	0.171173	0.195587	0.474811	CG40305	BKN40748
41	N9	0.68049	0.711003	0.998879	0.765038	0.715024	1.0612	-1.44265	-1.18171	0.148255	-1.26095	-1.56255	0.453002	-1.18171	-1.26095	CG14867	BKN40653
41	O1	1.10447	0.96844	0.990218	1.05697	1.0871	0.986502	0.710129	0.0337817	0.102302	0.433198	0.640079	0.0711898	0.102302	0.433198	CG42299	BKN40469
41	O10	0.99807	1.01369	1.07319	1.01459	1.01075	0.968537	0.169887	0.247416	0.542539	0.187256	0.188091	-0.0206379	0.247416	0.187256	CR33578	BKN40569
41	O11	0.998408	1.04486	1.05808	1.0366	0.994363	1.0081	0.171603	0.394588	0.462387	0.315006	0.091102	0.181601	0.394588	0.181601	empty	empty
41	O12	1.01611	0.995895	1.03581	0.831095	0.9824	1.01184	0.261497	0.163411	0.344216	-0.877609	0.0202808	0.200682	0.261497	0.0202808	CR32929	BKN40570
41	O13	1.1455	1.15719	0.992213	0.83479	0.978833	1.01546	0.918474	0.924944	0.112888	-0.856163	-0.000833832	0.219196	0.918474	-0.000833832	CR31433	BKN40475
41	O14	0.607164	0.565777	1.0187	0.701194	0.659502	1.00828	-1.81497	-1.8674	0.253403	-1.63146	-1.89124	0.182526	-1.81497	-1.63146	empty	empty
41	O15	1.10312	1.04954	1.07895	0.999539	1.09496	1.03548	0.703277	0.416702	0.573129	0.0999212	0.686595	0.321521	0.573129	0.321521	CR32288	BKN40476
41	O16	0.938805	0.995566	0.978671	1.00474	0.994091	1.04805	-0.131037	0.161857	0.0410325	0.130111	0.0894898	0.385817	0.0410325	0.130111	CR30246	BKN40572
43	K9	0.142393	0.125352	0.888793	0.291356	0.222486	0.223196	-4.17489	-3.94687	-0.435861	-4.00986	-4.47831	-3.83045	-3.94687	-4.00986	place controls here	place controls here
41	O18	0.994513	1.03352	1.03657	1.00466	1.02389	0.904489	0.151826	0.341054	0.348249	0.129625	0.265885	-0.348018	0.341054	0.129625	CR32124	BKN40573
41	O19	1.13486	1.03683	0.973199	1.03856	1.02038	1.0264	0.864425	0.356697	0.0119973	0.32634	0.245089	0.275153	0.356697	0.275153	CG41280	BKN40478
41	O2	1.20009	1.29015	0.978925	1.06339	0.971495	1.01022	1.19566	1.55274	0.0423812	0.470442	-0.0442754	0.192434	1.19566	0.192434	empty	BKN40565
41	O20	1.02451	1.00351	0.931099	0.997422	1.05052	1.05129	0.304126	0.199355	-0.211382	0.0876323	0.42354	0.402359	0.199355	0.402359	CR31985	BKN40574
41	O21	0.220781	0.129239	1.00141	0.702915	0.350922	0.992995	-3.77687	-3.92852	0.161691	-1.62147	-3.71799	0.104379	-3.77687	-1.62147	CR41504	BKN40479
41	O22	0.2676	1.08111	1.00863	1.05511	1.0327	1.00442	-3.53914	0.565755	0.199992	0.422398	0.318073	0.162795	0.199992	0.318073	CG7465	BKN40575
41	O23	0.551835	1.06541	0.982261	1.14931	1.00218	1.0584	-2.09591	0.491613	0.0600795	0.969061	0.137388	0.438677	0.0600795	0.438677	CR41585	BKN40480
41	O24	0.772472	0.997887	1.00387	1.0359	1.02991	1.08142	-0.975607	0.172815	0.174723	0.310943	0.301509	0.556367	0.172815	0.310943	CG17490	BKN40576
41	O3	1.06887	1.02927	0.993841	0.941658	1.14862	0.959027	0.529359	0.32101	0.121524	-0.235981	1.00428	-0.0692464	0.32101	-0.0692464	CR33539	BKN40470
41	O4	1.12154	0.99061	1.02223	0.998553	0.903197	0.941262	0.796836	0.138458	0.272132	0.0941949	-0.44859	-0.160052	0.272132	-0.160052	CR34528	BKN40566
41	O5	1.16469	1.03065	1.03164	1.01189	0.98396	0.956081	1.01592	0.327528	0.322094	0.171594	0.0295158	-0.0843087	0.327528	0.0295158	CR32911	BKN40471
41	O6	1.0051	0.992654	1.04723	0.905574	0.872012	0.981652	0.205583	0.148106	0.404832	-0.445385	-0.633203	0.046401	0.205583	-0.445385	CR30304	BKN40567
41	O7	1.12744	0.914659	1.06257	0.99076	1.13445	1.06064	0.826767	-0.220148	0.486181	0.0489722	0.920417	0.45017	0.486181	0.45017	CG41378	BKN40472
41	O8	0.932211	1.00218	1.01733	1.06132	0.905323	0.961312	-0.16452	0.193066	0.246145	0.458461	-0.436008	-0.0575662	0.193066	-0.0575662	CR34665	BKN40568
44	K9	1.00372	0.190322	0.0543111	0.375244	0.0670064	0.145492	0.19858	-3.64011	-4.86361	-3.52303	-5.39874	-4.22763	-3.64011	-4.22763	place controls here	place controls here
41	P1	0.801924	0.706739	0.964984	0.961222	0.969877	0.984071	-0.826064	-1.20185	-0.0315917	-0.122444	-0.0538523	0.0587665	-0.826064	-0.0538523	CR33915	BKN40661
41	P10	1.02846	1.04934	0.981102	0.992108	1.00628	1.0199	0.324189	0.415742	0.0539298	0.056794	0.161653	0.241888	0.324189	0.161653	CR32034	BKN40761
41	P11	0.967473	0.953441	1.0078	1.07773	1.01389	1.08567	0.0145274	-0.0370378	0.195614	0.553684	0.206722	0.5781	0.0145274	0.553684	CR30207	BKN40666
41	P12	1.06289	1.04535	1.00141	0.97436	0.999973	1.02775	0.499034	0.396921	0.16169	-0.0462027	0.124312	0.282026	0.396921	0.124312	CG40138	BKN40762
41	P13	0.941285	0.724112	0.994722	1.00511	0.858457	0.999462	-0.118445	-1.11982	0.1262	0.132224	-0.713445	0.137437	-0.118445	0.132224	CR32623	BKN40667
41	P14	1.04925	1.02097	1.00006	1.02266	1.01693	1.00686	0.429777	0.281786	0.154526	0.234092	0.224706	0.175238	0.281786	0.224706	CR32910	BKN40763
41	P15	1.04572	0.963483	0.987679	1.07485	1.07434	0.989833	0.41185	0.0103757	0.0888307	0.536982	0.564525	0.0882182	0.0888307	0.536982	CR31430	BKN40668
41	P16	0.9714	1.02038	0.985569	0.920413	0.990782	0.964569	0.034466	0.278998	0.0776343	-0.359271	0.0699032	-0.0409195	0.0776343	-0.0409195	CR34632	BKN40764
41	P17	1.02941	0.919632	1.03516	1.03793	1.01012	1.00052	0.329032	-0.196667	0.340745	0.322719	0.184405	0.142844	0.329032	0.184405	CR31587	BKN40669
41	P18	1.05024	1.15577	1.04047	0.994478	0.984111	1.00519	0.434785	0.918262	0.36894	0.0705497	0.0304087	0.166734	0.434785	0.0705497	CR34633	BKN40765
41	P19	1.0028	1.00847	1.01351	0.954528	1.06503	1.01013	0.193893	0.222759	0.225868	-0.161292	0.50943	0.191979	0.222759	0.191979	CG3176	BKN40670
41	P2	1.24174	1.13643	0.98588	0.872067	0.978048	1.01597	1.40714	0.826962	0.0792829	-0.639837	-0.00548481	0.221821	0.826962	-0.00548481	empty	BKN40757
41	P20	0.858278	1.14673	1.00439	1.00258	0.976135	0.988335	-0.539922	0.875573	0.177524	0.117555	-0.0168044	0.0805603	0.177524	0.0805603	FBgn0084020	BKN40766
41	P21	0.815559	0.891053	0.961835	1.14252	0.846448	1.07862	-0.756828	-0.331603	-0.048298	0.929679	-0.784539	0.542046	-0.331603	0.542046	CG18281	BKN40671
41	P22	0.368284	1.02136	0.978166	0.998677	1.01267	1.08155	-3.02791	0.283659	0.0383525	0.0949132	0.199467	0.557011	0.0383525	0.199467	CR33787	BKN40767
41	P23	0.976636	0.998488	1.02609	0.87354	0.871756	0.993151	0.0610499	0.175653	0.292626	-0.631289	-0.634719	0.105174	0.175653	-0.631289	CR30251	BKN40672
41	P24	1.00709	0.899012	0.937098	1.05946	0.924683	1.02032	0.215703	-0.294026	-0.17955	0.447665	-0.321399	0.244033	-0.17955	0.244033	CR33603	BKN40768
41	P3	0.971074	0.868147	0.980536	1.01308	0.939794	1.01579	0.0328104	-0.439755	0.0509308	0.178502	-0.231941	0.220905	0.0328104	0.178502	CG34461	BKN40662
41	P4	1.01937	0.994319	1.03664	0.862286	1.06834	0.975787	0.278035	0.15597	0.348592	-0.696598	0.529026	0.0164221	0.278035	0.0164221	CR30208	BKN40758
41	P5	0.695853	0.57182	0.959713	1.08241	1.18277	1.00512	-1.36465	-1.83886	-0.0595589	0.580842	1.20642	0.166341	-1.36465	0.580842	CG13060	BKN40663
41	P6	0.566917	1.0567	1.00145	0.995921	1.03492	0.996502	-2.01933	0.450493	0.161885	0.0789195	0.331189	0.122305	0.161885	0.122305	CR30299	BKN40759
41	P7	1.08445	0.933152	0.98689	0.884233	1.06264	0.988314	0.60851	-0.132834	0.0846459	-0.569232	0.495272	0.0804504	0.0846459	0.0804504	CR30211	BKN40664
41	P8	1.03531	0.998444	0.95517	1.04526	1.09478	0.96689	0.358955	0.175445	-0.0836647	0.365278	0.685568	-0.0290541	0.175445	0.365278	CR31603	BKN40760
41	P9	1.00735	0.937645	0.956192	1.00532	0.981081	0.988678	0.217003	-0.11162	-0.0782398	0.133479	0.0124748	0.0823125	-0.0782398	0.0823125	CR34636	BKN40665
42	A1	0.980023	1.0024	0.921381	1.10056	1.02405	0.991814	0.0782475	0.194126	-0.262946	0.686198	0.266831	0.0983429	0.0782475	0.266831	empty	BKN40769
42	A10	0.952001	0.946009	0.891846	1.02874	0.938349	0.88143	-0.0640361	-0.0721273	-0.419658	0.269383	-0.240496	-0.465886	-0.0721273	-0.240496	CG40225	BKN40869
42	A11	1.07599	1.00177	1.08818	0.775998	1.0041	1.04001	0.565508	0.191144	0.622097	-1.19735	0.148713	0.344719	0.565508	0.148713	CG33992	BKN40774
42	A12	0.952872	0.96174	0.998754	1.00947	1.04082	0.872989	-0.0596124	0.00214392	0.147592	0.157539	0.366122	-0.509034	0.00214392	0.157539	CG13516	BKN40870
42	A13	1.09826	1.0345	1.07118	1.04653	0.936617	0.988961	0.6786	0.345662	0.531891	0.372613	-0.25075	0.0837571	0.531891	0.0837571	CG18542	BKN40775
42	A14	1.03994	0.994054	0.948529	0.99758	1.03387	1.09993	0.382508	0.154716	-0.118897	0.0885477	0.324958	0.650955	0.154716	0.324958	CG3166	BKN40871
42	A15	1.00614	1.04075	0.90457	1.01846	0.933425	0.931505	0.210856	0.375191	-0.352146	0.209746	-0.269648	-0.209928	0.210856	-0.209928	CG32939	BKN40776
42	A16	1.01715	1.07122	1.00358	0.968793	0.969376	0.993807	0.266769	0.519077	0.173188	-0.0785096	-0.0568183	0.108532	0.266769	-0.0568183	CG11695	BKN40872
45	K9	0.139265	0.121498	0.959325	0.4345	0.137648	0.124862	-4.19077	-3.96507	-0.0616178	-3.17916	-4.98055	-4.33308	-3.96507	-4.33308	place controls here	place controls here
42	A18	1.1302	1.0531	0.997436	1.00129	0.929047	1.01102	0.840808	0.433499	0.140603	0.110063	-0.295563	0.196513	0.433499	0.110063	CG40084	BKN40873
42	A19	1.05714	0.967099	1.00941	1.00392	0.886266	1.02011	0.469826	0.0274462	0.204113	0.125324	-0.548821	0.242991	0.204113	0.125324	empty	empty
42	A2	0.697779	0.776347	0.772457	1.30259	1.16862	1.13247	-1.35487	-0.873188	-1.05314	1.85862	1.12266	0.817282	-1.05314	1.12266	empty	BKN40865
42	A20	1.06521	1.02205	1.00348	1.06128	1.18084	0.888674	0.510788	0.28692	0.17266	0.458194	1.19504	-0.42886	0.28692	0.458194	CG8735	BKN40874
42	A21	0.662039	0.990223	1.09246	1.00925	0.921848	1.03634	-1.53634	0.13663	0.644774	0.156293	-0.338182	0.325939	0.13663	0.156293	CG42351	BKN40779
42	A22	0.966361	0.986224	1.14989	0.912473	1.02919	1.09564	0.00888223	0.117746	0.949509	-0.405352	0.297283	0.629069	0.117746	0.297283	CG34171	BKN40875
42	A23	1.01174	0.509994	1.09981	0.957977	0.994391	0.998049	0.239305	-2.13078	0.683773	-0.141277	0.0912653	0.130214	0.239305	0.0912653	CG18749	BKN40780
42	A24	0.930752	0.09467	1.0007	0.884978	1.07323	1.13721	-0.171927	-4.09174	0.157942	-0.56491	0.557963	0.841559	-0.171927	0.557963	CG34437	BKN40876
42	A3	1.02461	1.04789	1.1911	0.815386	1.00133	0.995801	0.304643	0.408924	1.16816	-0.968773	0.132347	0.11872	0.408924	0.11872	CG42227	BKN40770
42	M11	0.655005	0.604236	0.622516	0.84743	0.900512	0.947015	-1.57206	-1.68581	-1.84872	-0.782809	-0.464487	-0.13065	-1.68581	-0.464487	CG33837	BKN40846
42	A5	1.02088	1.15083	1.00261	0.996709	0.947855	1.00257	0.285696	0.894938	0.168078	0.0834979	-0.184224	0.153306	0.285696	0.0834979	CG40298	BKN40771
9	O5	0.47742	0.71371	0.634049	0.920022	0.879965	0.61607	-2.47376	-1.16893	-1.78753	-0.36154	-0.586124	-1.82227	-1.78753	-0.586124	empty	BKN23159
42	A7	1.00346	1.10041	0.992305	1.09215	0.951191	1.00291	0.19725	0.656861	0.113374	0.637392	-0.164471	0.155046	0.19725	0.155046	CG34032	BKN40772
28	D2	0.521282	0.613468	0.72887	0.887604	1.01518	0.880211	-2.25105	-1.64222	-1.28441	-0.549669	0.214345	-0.472114	-1.64222	-0.472114	CG2216	BKN30669
46	K9	0.151568	0.104887	0.977404	0.0356974	0.300223	0.126605	-4.1283	-4.0435	0.03431	-5.49352	-4.01812	-4.32417	-4.0435	-4.32417	place controls here	place controls here
42	B1	1.09095	1.07347	1.05017	1.31437	1.08735	1.13384	0.641481	0.529696	0.420428	1.92695	0.641586	0.82431	0.529696	0.82431	empty	BKN40961
42	B10	1.04867	1.08578	1.0231	1.09345	1.10356	1.10645	0.426793	0.587812	0.276784	0.644903	0.737529	0.684293	0.426793	0.684293	CG34310	BKN41061
42	B11	1.12363	1.13037	1.05992	1.02599	0.954879	1.00496	0.807403	0.798356	0.472155	0.253445	-0.14264	0.165547	0.798356	0.165547	CR41613	BKN40966
42	B12	0.172209	0.141963	0.180949	0.316357	0.261637	0.205757	-4.02349	-3.86844	-4.19167	-3.86477	-4.24655	-3.91959	-4.02349	-3.91959	CG33868	BKN41062
42	B13	0.987599	0.995723	0.963738	1.07765	1.03233	1.02983	0.116718	0.162599	-0.0382003	0.553233	0.315846	0.292674	0.116718	0.315846	CG40551	BKN40967
42	B14	0.211716	0.172012	0.19572	0.312201	0.458195	0.206895	-3.8229	-3.72657	-4.1133	-3.88889	-3.08295	-3.91377	-3.8229	-3.88889	CG33870	BKN41063
42	B15	1.16458	1.05721	1.00069	1.03994	0.988533	1.05867	1.01534	0.452889	0.15786	0.334395	0.0565872	0.44007	0.452889	0.334395	CG32496	BKN40968
42	B16	0.157	0.151702	0.171214	0.322246	0.370136	0.196837	-4.10072	-3.82246	-4.24332	-3.8306	-3.60425	-3.96518	-4.10072	-3.8306	CG33878	BKN41064
42	B17	1.0686	1.0386	1.00823	1.02691	0.955559	1.01451	0.528006	0.365025	0.197861	0.258787	-0.138612	0.214354	0.365025	0.214354	CG41524	BKN40969
42	B18	0.194582	0.14876	0.210562	0.287292	0.331802	0.204534	-3.9099	-3.83635	-4.03454	-4.03344	-3.83118	-3.92584	-3.9099	-3.92584	CG33880	BKN41065
42	B19	1.1044	1.02679	1.01963	0.913948	1.01491	1.02422	0.709801	0.309301	0.258363	-0.39679	0.212761	0.264004	0.309301	0.212761	CG31641	BKN40970
42	B2	0.820769	0.859902	0.894639	1.27541	1.24718	1.15564	-0.730378	-0.478682	-0.404841	1.70084	1.58773	0.935734	-0.478682	1.58773	empty	BKN41057
42	B20	0.169846	0.136763	0.201797	0.347404	0.4311	0.206244	-4.0355	-3.89299	-4.08105	-3.6846	-3.24335	-3.9171	-4.0355	-3.6846	CG33882	BKN41066
42	B21	0.889293	1.08563	1.03684	0.998259	1.19617	0.987765	-0.382439	0.587102	0.349655	0.0924884	1.2858	0.0776482	0.349655	0.0924884	CG33276	BKN40971
42	B22	0.178161	0.154739	0.19428	0.345835	0.500643	0.221983	-3.99327	-3.80812	-4.12094	-3.6937	-2.83166	-3.83665	-3.99327	-3.6937	CG33884	BKN41067
42	B23	1.00656	0.714029	1.01052	0.958412	1.08437	1.18883	0.21301	-1.16742	0.210012	-0.138751	0.623953	1.10537	0.210012	0.623953	CG34053	BKN40972
42	B24	0.128839	0.0728815	0.134597	0.264154	0.254922	0.213342	-4.24371	-4.19461	-4.43761	-4.16772	-4.2863	-3.88081	-4.24371	-4.16772	CG33886	BKN41068
42	B3	1.04617	0.997053	1.06885	1.0217	0.964148	1.00086	0.414102	0.168877	0.519508	0.228541	-0.0877707	0.144605	0.414102	0.144605	CG1631	BKN40962
42	B4	1.10596	1.07557	1.10229	0.992868	1.0462	1.00465	0.717697	0.539594	0.696975	0.0612023	0.397946	0.163949	0.696975	0.163949	CG33698	BKN41058
42	B5	0.973005	0.982864	1.18892	1.32372	1.16912	0.994353	0.0426161	0.101885	1.15659	1.98125	1.12566	0.111319	0.101885	1.12566	empty	empty
42	B6	1.0815	1.01225	1.00169	0.971169	1.10085	1.03297	0.593501	0.240641	0.16317	-0.0647208	0.721497	0.308715	0.240641	0.308715	CG40121	BKN41059
42	B7	1.14422	1.03462	1.04315	1.06945	1.00104	0.991997	0.911997	0.346253	0.383157	0.505622	0.130625	0.0992803	0.383157	0.130625	CG15093	BKN40964
42	B8	1.04814	1.07937	1.13168	1.04676	0.968712	0.939646	0.424113	0.557539	0.852887	0.373927	-0.0607516	-0.168313	0.557539	-0.0607516	CG40245	BKN41060
42	B9	0.243029	1.10773	1.0392	0.342059	0.99398	0.969255	-3.6639	0.691416	0.36219	-3.71562	0.08883	-0.0169683	0.36219	-0.0169683	CG34005	BKN40965
42	C1	0.904247	1.06144	1.02386	1.11897	1.06654	0.908686	-0.306511	0.472877	0.280807	0.792986	0.518373	-0.326565	0.280807	0.518373	CG41498	BKN40781
42	C10	1.01629	0.960967	1.05388	1.07554	1.06528	0.990956	0.262421	-0.00150535	0.4401	0.54096	0.510916	0.0939579	0.262421	0.510916	CG40267	BKN40881
42	C11	0.996981	1.00365	0.965341	1.01843	1.0334	1.01092	0.164357	0.200014	-0.0296945	0.209533	0.322221	0.196012	0.164357	0.209533	CR32619	BKN40786
42	C12	1.10243	1.02864	0.997525	0.990532	1.00039	0.983592	0.699792	0.318024	0.141071	0.0476481	0.126804	0.0563158	0.318024	0.0563158	CR34611	BKN40882
42	C13	1.07352	1.08512	1.00893	1.04664	0.991924	1.00715	0.552992	0.584699	0.201564	0.373241	0.0766637	0.176716	0.552992	0.176716	CR32905	BKN40787
42	C14	1.01017	1.08474	1.06926	1.0086	0.951105	1.00201	0.231304	0.582897	0.521679	0.152502	-0.164983	0.150454	0.521679	0.150454	CR34608	BKN40883
42	C15	1.09339	0.969755	1.00323	0.996281	1.0072	1.03535	0.653867	0.0399888	0.171334	0.081014	0.167071	0.320876	0.171334	0.167071	CG15172	BKN40788
42	C16	1.08648	0.981179	0.996422	1.01105	1.01641	1.04224	0.618803	0.0939273	0.135222	0.166728	0.221592	0.356118	0.135222	0.221592	CR41440	BKN40884
47	K9	0.234037	0.0554018	0.0296707	0.554406	0.129491	0.119027	-3.70956	-4.27714	-4.99435	-2.48331	-5.02883	-4.36291	-4.27714	-4.36291	place controls here	place controls here
42	C18	1.12071	1.01517	1.00256	1.02938	1.06135	1.04341	0.79259	0.254423	0.167807	0.273069	0.487677	0.362092	0.254423	0.362092	CG40624	BKN40885
42	C19	0.162369	0.154574	0.190536	0.421878	0.480313	0.251992	-4.07346	-3.8089	-4.1408	-3.25241	-2.95201	-3.68326	-4.07346	-3.25241	CG14503	BKN40790
42	C2	1.06033	1.1231	1.08814	1.03711	0.928836	0.983419	0.485994	0.764006	0.621869	0.317981	-0.29681	0.0554339	0.621869	0.0554339	empty	BKN40877
42	C20	0.962612	1.06342	1.00847	0.999726	1.00414	1.04936	-0.0101535	0.482216	0.199146	0.101005	0.148967	0.392498	0.199146	0.148967	CG41519	BKN40886
42	C21	0.617314	0.983928	1.03298	0.988177	0.868679	0.944518	-1.76344	0.106908	0.329219	0.0339836	-0.652932	-0.143409	0.106908	-0.143409	CR30454	BKN40791
42	C22	0.667357	0.75847	0.820511	0.754135	0.90355	0.831488	-1.50934	-0.957594	-0.79816	-1.32423	-0.446502	-0.721163	-0.957594	-0.721163	CG4692	BKN40887
42	C23	1.02021	0.950885	0.947551	1.00283	1.04456	1.03522	0.282289	-0.0491076	-0.124089	0.118996	0.388271	0.320215	-0.0491076	0.320215	CR31576	BKN40792
42	C24	0.929815	0.938651	0.823418	1.06852	1.03405	1.03851	-0.176685	-0.10687	-0.782736	0.500232	0.326026	0.337031	-0.176685	0.337031	CR31589	BKN40888
42	C3	1.02666	0.584548	0.995267	1.1054	1.00608	1.01462	0.315035	-1.77877	0.129092	0.714247	0.160456	0.214934	0.129092	0.214934	CR34605	BKN40782
42	C4	0.914807	0.993522	1.12115	0.937255	1.02046	0.995351	-0.252892	0.152206	0.797043	-0.26153	0.24562	0.116422	0.152206	0.116422	CR31942	BKN40878
42	C5	0.866639	0.914865	0.853975	0.976487	0.995455	0.932923	-0.497467	-0.219176	-0.620602	-0.0338562	0.0975653	-0.20268	-0.497467	-0.0338562	CG6340	BKN40783
42	C6	1.00266	1.01665	0.959956	0.965352	0.947757	0.947655	0.193216	0.261386	-0.0582695	-0.0984771	-0.184799	-0.127377	0.193216	-0.127377	CG33801	BKN40879
42	C7	0.966031	1.04933	1.01097	0.989148	1.0272	1.01464	0.00720648	0.415722	0.212388	0.0396183	0.285487	0.215035	0.212388	0.215035	CG6340	BKN40784
42	C8	0.965168	1.03885	0.963956	0.99667	1.0243	0.962416	0.0028238	0.366212	-0.0370432	0.0832687	0.268317	-0.0519256	0.0028238	0.0832687	CG33807	BKN40880
42	C9	1.1237	1.12835	1.09287	1.38439	1.18643	1.06019	0.807793	0.788793	0.646982	2.33331	1.22813	0.447828	0.788793	1.22813	dome	dome
42	D1	0.974751	1.07359	0.98582	1.01355	1.00363	1.04765	0.0514802	0.530241	0.0789669	0.181233	0.145963	0.383761	0.0789669	0.181233	CR31023	BKN40973
42	D10	1.01334	0.976228	0.950656	0.955521	1.03302	0.960826	0.24742	0.0705505	-0.107614	-0.155531	0.319921	-0.0600549	0.0705505	-0.0600549	CG12822	BKN41073
42	D11	0.977923	0.940543	0.99847	1.0133	1.00539	0.977285	0.0675883	-0.0979374	0.146087	0.179795	0.156362	0.0240779	0.0675883	0.156362	CG40972	BKN40978
42	D12	0.998143	0.92207	0.978635	0.967371	0.953698	0.960307	0.170256	-0.185158	0.0408419	-0.086762	-0.149634	-0.0627038	0.0408419	-0.086762	CG8960	BKN41074
42	D13	0.981983	1.04101	0.979251	0.997974	1.0209	1.01384	0.0882029	0.376408	0.0441085	0.0908343	0.248188	0.210945	0.0882029	0.210945	CG41233	BKN40979
42	D14	1.00032	0.945609	0.894323	1.09738	1.07881	0.996793	0.181329	-0.0740152	-0.406517	0.667694	0.591025	0.123793	-0.0740152	0.591025	CR30227	BKN41075
42	D15	1.03616	0.972479	0.959074	0.877643	1.03252	1.01759	0.363281	0.0528518	-0.0629484	-0.607475	0.316969	0.230114	0.0528518	0.230114	CG41554	BKN40980
42	D16	1.12176	1.06008	1.12162	1.0652	0.919022	1.03066	0.797913	0.46646	0.799494	0.480977	-0.35491	0.296901	0.797913	0.296901	CR31604	BKN41076
42	D17	1.06581	0.964517	1.0026	1.02612	0.980773	0.98549	0.513846	0.0152576	0.167995	0.254188	0.0106489	0.0660164	0.167995	0.0660164	CR34699	BKN40981
42	D18	1.07309	0.89387	1.04461	1.06049	0.838724	0.981316	0.550804	-0.318305	0.390888	0.453628	-0.830263	0.044684	0.390888	0.044684	CR32123	BKN41077
42	D19	0.973332	1.02303	0.905327	1.10103	0.902841	0.997478	0.0442761	0.291533	-0.348129	0.688923	-0.450696	0.127292	0.0442761	0.127292	CR30519	BKN40982
42	D2	1.08928	1.03982	1.11383	0.99822	1.07679	1.01995	0.632997	0.370818	0.758177	0.0922662	0.579048	0.242156	0.632997	0.242156	empty	BKN41069
42	D20	1.09959	0.996862	1.02699	0.89649	0.980464	0.986377	0.685377	0.167974	0.297421	-0.498104	0.00882066	0.0705531	0.297421	0.00882066	CR32173	BKN41078
42	D21	1.10839	1.02228	0.937702	1.011	0.979022	1.11966	0.730047	0.287984	-0.176349	0.166415	0.000280773	0.751831	0.287984	0.166415	CR33570	BKN40983
42	D22	0.568276	0.997557	0.973143	0.973041	1.00372	1.03128	-2.01243	0.171258	0.0117029	-0.0538556	0.146495	0.300069	0.0117029	0.146495	CR32273	BKN41079
42	D23	0.995673	1.0477	0.998103	0.950425	0.939236	0.980007	0.157713	0.408016	0.14414	-0.185102	-0.235243	0.0379902	0.157713	-0.185102	CR33705	BKN40984
42	D24	1.02257	0.876593	0.843704	0.943352	0.894804	1.01988	0.294293	-0.399877	-0.675102	-0.226149	-0.498276	0.241819	-0.399877	-0.226149	CR33916	BKN41080
42	D3	0.940466	0.860399	1.0387	1.00074	0.95884	0.967336	-0.122603	-0.476335	0.359535	0.106907	-0.119194	-0.0267776	-0.122603	-0.0267776	CR32361	BKN40974
42	D4	1.00601	1.08717	1.02973	1.01343	1.06867	1.05228	0.21019	0.594356	0.311955	0.180525	0.530995	0.407436	0.311955	0.407436	CG33907	BKN41070
42	D5	0.490678	1.09452	1.02326	0.97749	1.00454	0.940672	-2.40644	0.629092	0.277602	-0.0280407	0.151376	-0.16307	0.277602	-0.0280407	CG33704	BKN40975
42	D6	0.854534	1.0006	1.1342	1.12025	1.06669	0.937614	-0.558929	0.185643	0.866252	0.800462	0.519273	-0.178698	0.185643	0.519273	CR30244	BKN41071
42	D7	0.437694	0.961938	0.969321	0.953984	1.08362	0.974065	-2.67548	0.00308153	-0.00857859	-0.164448	0.619471	0.00762035	-0.00857859	0.00762035	CR34590	BKN40976
42	D8	0.557007	0.968721	1.02937	1.00451	1.04131	0.990521	-2.06965	0.035106	0.310029	0.128751	0.369028	0.0917322	0.035106	0.128751	CG11941	BKN41072
42	D9	0.952085	1.01277	1.02806	0.953508	0.976698	0.999962	-0.0636095	0.243088	0.303073	-0.167213	-0.0134768	0.139992	0.243088	-0.0134768	CG34337	BKN40977
42	E1	1.11809	0.849949	1.01418	1.10847	0.943491	1.00963	0.779322	-0.525676	0.229443	0.732103	-0.210056	0.189398	0.229443	0.189398	CG34022	BKN40793
42	E10	0.998829	1.01483	0.978665	0.861237	0.996034	0.939916	0.173737	0.252789	0.0409994	-0.702687	0.100991	-0.166936	0.173737	-0.166936	CG34000	BKN40893
42	E11	0.947697	0.993214	1.00167	1.09005	0.9872	0.944497	-0.0858902	0.150752	0.163092	0.625171	0.0486934	-0.143518	0.150752	0.0486934	CG7809	BKN40798
42	E12	0.97684	0.966047	0.955849	0.896889	0.987185	0.957465	0.06209	0.0224828	-0.0800616	-0.495787	0.0486048	-0.0772306	0.0224828	-0.0772306	CG4502	BKN40894
42	E13	1.11647	1.03795	0.974314	1.00203	0.988899	0.992371	0.771052	0.36199	0.0179155	0.114353	0.0587553	0.10119	0.36199	0.10119	CG18003	BKN40799
42	E14	1.05709	1.03723	0.95839	0.826475	1.0939	1.00286	0.469563	0.358584	-0.0665785	-0.904416	0.680373	0.154829	0.358584	0.154829	CG4612	BKN40895
42	E15	1.0244	1.08522	0.999311	1.00372	0.932286	0.976451	0.303601	0.585151	0.15055	0.124173	-0.276387	0.0198135	0.303601	0.0198135	CG34049	BKN40800
42	E16	1.00997	1.03679	0.977065	1.17674	0.983594	0.97115	0.230283	0.356493	0.0325115	1.12825	0.0273493	-0.00728118	0.230283	0.0273493	CG34451	BKN40896
48	K9	0.172927	0.0598371	0.0716067	0.533647	0.153228	0.166301	-4.01985	-4.2562	-4.77184	-2.60378	-4.88831	-4.12127	-4.2562	-4.12127	place controls here	place controls here
42	E18	1.03485	1.01307	1.11098	0.838795	0.948048	0.996875	0.356632	0.244495	0.743052	-0.832922	-0.183076	0.124211	0.356632	-0.183076	CG40601	BKN40897
42	E19	1.04724	1.08867	1.02294	1.21945	1.00404	1.07756	0.419543	0.601424	0.275932	1.37612	0.148381	0.536612	0.419543	0.536612	CG33756	BKN40802
42	E2	0.829555	0.831373	0.865011	0.934003	0.988968	1.0552	-0.685765	-0.613385	-0.562045	-0.280404	0.0591639	0.422324	-0.613385	0.0591639	empty	BKN40889
42	E20	1.00523	0.954419	0.959387	1.0601	0.979528	1.00246	0.206236	-0.0324207	-0.0612852	0.451364	0.00327649	0.152764	-0.0324207	0.152764	CG34216	BKN40898
42	E21	1.19341	1.07587	1.01169	1.13081	0.989808	1.00882	1.16175	0.541005	0.216237	0.861723	0.0641344	0.18526	0.541005	0.18526	CG33755	BKN40803
42	E22	1.09822	1.0857	1.06962	1.02359	0.990671	1.02073	0.678387	0.587447	0.523599	0.239493	0.0692461	0.24616	0.587447	0.239493	empty	empty
42	E23	1.01546	1.05539	0.884372	1.01149	1.00561	1.04728	0.25817	0.444319	-0.459315	0.169263	0.157676	0.381833	0.25817	0.169263	CG15594	BKN40804
42	E24	0.987394	1.08744	0.985711	0.957847	1.00225	0.94476	0.115677	0.595652	0.0783854	-0.142034	0.137788	-0.142176	0.115677	-0.142034	CR41609	BKN40900
42	E3	1.01494	1.03469	1.1091	0.95603	0.869689	0.930574	0.255546	0.346565	0.733074	-0.152577	-0.646955	-0.214687	0.346565	-0.214687	CR41470	BKN40794
42	E4	0.993158	0.743153	0.990955	0.890796	1.00457	1.01211	0.144943	-1.02992	0.106211	-0.531148	0.151513	0.202081	0.106211	0.151513	CG13869	BKN40890
42	E5	1.01218	1.05589	1.11078	0.97876	0.9724	0.997433	0.24152	0.446691	0.742014	-0.0206678	-0.0389179	0.127065	0.446691	-0.0206678	CG40191	BKN40795
42	E6	0.463149	0.837754	1.18683	0.992903	1.06254	1.05396	-2.54622	-0.583257	1.14552	0.0614101	0.494714	0.416006	-0.583257	0.416006	empty	empty
42	E7	0.202504	0.997524	1.0835	0.996843	1.01345	1.08445	-3.86967	0.1711	0.597242	0.0842726	0.204077	0.571865	0.1711	0.204077	empty	empty
42	E8	0.954183	0.867751	0.937456	0.780742	0.993224	1.07781	-0.0529537	-0.441627	-0.177654	-1.16982	0.0843569	0.537918	-0.177654	0.0843569	CG31136	BKN40892
49	K9	0.112131	0.138816	0.0736644	0.408701	0.303965	0.215447	-4.32855	-3.8833	-4.76092	-3.32888	-3.99597	-3.87006	-4.32855	-3.87006	place controls here	place controls here
42	F1	1.11356	1.13651	1.23432	0.99342	1.0747	1.03424	0.756271	0.827308	1.39751	0.0644072	0.566703	0.315178	0.827308	0.315178	CR41539	BKN40985
42	F10	0.963949	1.01823	1.03909	0.962238	1.01591	1.01444	-0.00336699	0.268846	0.361612	-0.116547	0.218635	0.21401	0.268846	0.21401	CG32635	BKN41085
42	F11	0.983611	0.986999	1.11435	0.967502	1.02649	1.066	0.0964672	0.121406	0.760942	-0.0859986	0.281306	0.477542	0.121406	0.281306	CG30022	BKN40990
42	F12	0.916661	0.989678	1.00125	0.822654	0.999606	0.994644	-0.243478	0.134053	0.160817	-0.926596	0.122137	0.112808	0.134053	0.112808	CG40313	BKN41086
42	F13	0.825068	0.711948	0.94185	0.965609	1.06064	1.12345	-0.708546	-1.17725	-0.15434	-0.0969877	0.483461	0.771202	-0.708546	0.483461	CG34181	BKN40991
42	F14	1.01458	1.0821	0.867394	0.958092	1.00839	0.993548	0.253731	0.570447	-0.549403	-0.14061	0.174124	0.107208	0.253731	0.107208	CG34033	BKN41087
42	F15	0.16116	0.156685	0.171646	0.291247	0.527272	0.306696	-4.0796	-3.79893	-4.24103	-4.01049	-2.67402	-3.40364	-4.0796	-3.40364	CG17949	BKN40992
42	F16	0.979335	0.996265	0.981994	0.950776	1.01988	1.05399	0.074755	0.165154	0.0586669	-0.183069	0.242159	0.416168	0.074755	0.242159	CG41489	BKN41088
42	F17	0.932897	0.936455	0.997401	0.984824	0.961061	1.04898	-0.161037	-0.117238	0.140415	0.0145238	-0.106042	0.390557	-0.117238	0.0145238	CG34174	BKN40993
42	F18	0.985932	1.02083	0.962382	1.1715	1.15575	0.914577	0.108255	0.281159	-0.0453938	1.09783	1.04648	-0.296452	0.108255	1.04648	CG34202	BKN41089
42	F19	1.10157	1.00809	1.07763	1.08647	0.987396	1.00252	0.695437	0.220999	0.566107	0.604421	0.0498578	0.153079	0.566107	0.153079	CG34012	BKN40994
42	F2	0.917051	0.877533	0.89196	0.781011	0.977696	0.871978	-0.241494	-0.395437	-0.419052	-1.16826	-0.00756716	-0.514199	-0.395437	-0.514199	empty	BKN41081
42	F20	1.02501	1.0991	0.961169	0.990384	0.969763	1.01576	0.306677	0.650681	-0.0518303	0.0467894	-0.0545286	0.220736	0.306677	0.0467894	CG34460	BKN41090
42	F21	1.09805	1.05109	1.29111	1.00206	1.04006	1.02812	0.677535	0.424008	1.69882	0.11455	0.361604	0.283898	0.677535	0.283898	CR42205	BKN40995
42	F22	0.978416	1.10886	0.999633	1.05912	0.931839	0.941551	0.0700909	0.696762	0.152256	0.4457	-0.279034	-0.158576	0.152256	-0.158576	CG34231	BKN41091
42	F23	0.946287	1.03843	1.05508	1.00057	1.0676	1.09703	-0.093045	0.364233	0.446479	0.105926	0.524665	0.636179	0.364233	0.524665	CG7768	BKN40996
42	F24	0.919066	1.10368	0.980771	1.01511	1.09177	0.949724	-0.231267	0.672305	0.0521744	0.190253	0.667728	-0.1168	0.0521744	0.190253	CG12567	BKN41092
42	F3	1.00474	1.07487	1.14805	1.0265	1.11604	0.999135	0.203757	0.536281	0.939731	0.256356	0.811432	0.135765	0.536281	0.256356	CG15831	BKN40986
42	F4	0.169965	0.159157	0.190836	0.277092	0.467488	0.201824	-4.03489	-3.78726	-4.13921	-4.09264	-3.02793	-3.93969	-4.03489	-3.93969	CG33888	BKN41082
42	F5	1.0447	0.994653	1.02853	1.05844	1.02937	1.02016	0.406645	0.157546	0.305597	0.441719	0.298317	0.243217	0.305597	0.298317	CG42343	BKN40987
42	F6	1.00223	0.967874	0.942927	0.982259	0.994973	0.989602	0.191019	0.031106	-0.148626	-0.000363463	0.0947108	0.087034	0.031106	0.087034	CG34206	BKN41083
42	F7	1.12844	1.0394	1.10903	1.05061	1.01781	0.993714	0.831851	0.368822	0.732699	0.396269	0.229906	0.108057	0.732699	0.229906	CG34272	BKN40988
42	F8	1.01727	1.07281	0.990646	1.00333	1.03254	0.99999	0.26738	0.526556	0.10457	0.121919	0.31711	0.140134	0.26738	0.140134	CG17046	BKN41084
42	F9	1.05464	0.981717	1.10877	1.03034	1.06374	0.977297	0.457121	0.0964659	0.731341	0.278665	0.501827	0.0241373	0.457121	0.278665	CG34074	BKN40989
42	G1	1.01998	0.997599	0.941833	0.905092	0.847796	0.922692	0.281122	0.171456	-0.154429	-0.448184	-0.776558	-0.254974	0.171456	-0.448184	CG32495	BKN40805
42	G10	1.01957	0.930687	0.985739	0.982796	1.00174	0.969175	0.279069	-0.144473	0.0785368	0.00275573	0.134745	-0.0173768	0.0785368	0.00275573	CR31334	BKN40905
42	G11	0.927451	1.04061	0.989859	1.01462	0.984474	1.02731	-0.188691	0.374551	0.100398	0.187463	0.0325563	0.279791	0.100398	0.187463	CR40546	BKN40810
42	G12	1.00814	0.900624	1.15616	0.962053	1.0389	0.948691	0.221036	-0.286413	0.98278	-0.117621	0.354752	-0.122081	0.221036	-0.117621	CR31497	BKN40906
42	G13	1.06972	1.08132	0.970221	0.95139	1.00808	0.992853	0.533699	0.566738	-0.00380344	-0.179502	0.172277	0.103655	0.533699	0.103655	CR33709	BKN40811
42	G14	1.02281	1.00595	1.01466	0.954289	1.01172	1.01876	0.295485	0.210866	0.231985	-0.162681	0.193865	0.236086	0.231985	0.193865	CR32420	BKN40907
42	G15	1.06035	1.02016	0.977671	0.920294	1.04726	0.939189	0.486136	0.277967	0.0357292	-0.359964	0.404233	-0.170649	0.277967	-0.170649	CR33637	BKN40812
42	G16	1.126	1.02207	1.02882	1.04159	1.03778	0.989036	0.819474	0.286982	0.307142	0.34398	0.348147	0.084142	0.307142	0.34398	CG40103	BKN40908
50	K9	0.1161	0.0977327	0.0635346	0.207279	0.451774	0.296341	-4.30839	-4.07728	-4.81467	-4.49778	-3.12096	-3.45657	-4.30839	-3.45657	place controls here	place controls here
42	G18	1.02737	0.965494	0.992505	0.969044	1.02687	1.00313	0.318673	0.0198722	0.114437	-0.077051	0.283546	0.15616	0.114437	0.15616	CR34604	BKN40909
42	G19	0.938049	0.982697	1.0058	1.10645	1.03919	1.01975	-0.134875	0.101095	0.184975	0.720366	0.356486	0.241134	0.101095	0.356486	CR33039	BKN40814
42	G2	1.21405	1.46133	1.17055	1.13413	1.02204	1.05257	1.26657	2.36097	1.05915	0.881009	0.254951	0.408921	1.26657	0.408921	empty	BKN40901
42	G20	1.00856	0.989533	0.996522	0.992637	1.06809	1.00927	0.223125	0.133373	0.13575	0.0598647	0.527534	0.187561	0.13575	0.187561	CG34098	BKN40910
42	G21	0.986423	1.04638	0.969847	1.01748	0.974973	0.988604	0.110747	0.401751	-0.00578919	0.20402	-0.0236833	0.0819368	0.110747	0.0819368	CR32526	BKN40815
42	G22	1.01272	0.99868	0.958229	0.966612	0.929566	0.926954	0.244252	0.176558	-0.0674306	-0.0911677	-0.292489	-0.233192	0.176558	-0.233192	CG41242	BKN40911
42	G23	0.978871	1.0768	1.02286	0.993792	0.921405	1.00159	0.072403	0.545389	0.275508	0.0665687	-0.340803	0.148314	0.275508	0.0665687	CG6272	BKN40816
42	G24	0.980278	0.993857	1.00831	0.972863	1.01612	0.997589	0.0795465	0.153788	0.198286	-0.0548885	0.219888	0.12786	0.153788	0.12786	CG41549	BKN40912
42	G3	0.913346	1.00295	1.00278	1.06169	0.978294	1.01203	-0.260307	0.196705	0.168959	0.460588	-0.00402795	0.201695	0.168959	0.201695	FBgn0053347	BKN40806
42	G4	0.955481	0.967379	1.09768	1.04296	1.02645	1.01263	-0.0463616	0.0287699	0.672473	0.3519	0.281079	0.204735	0.0287699	0.281079	CG5450	BKN40902
42	G5	0.978732	1.08284	0.950477	1.00767	0.988427	1.0821	0.0716923	0.573944	-0.108564	0.147132	0.0559599	0.559852	0.0716923	0.147132	FBgn0069937	BKN40807
42	G6	1.02616	0.999473	0.995169	1.06462	1.00503	1.0104	0.312494	0.180302	0.128571	0.477608	0.15423	0.193337	0.180302	0.193337	CG3397	BKN40903
42	G7	1.02027	0.972359	0.954172	1.1013	0.99896	0.986789	0.282603	0.0522849	-0.0889601	0.690456	0.118316	0.0726587	0.0522849	0.118316	CG41051	BKN40808
42	G8	1.02442	0.937508	1.20356	0.992488	0.999582	1.04321	0.303662	-0.112265	1.2343	0.0589986	0.121998	0.361057	0.303662	0.121998	CG7950	BKN40904
51	K9	0.109329	1.00642	0.119766	0.239149	0.225408	0.213303	-4.34278	0.21312	-4.51631	-4.31283	-4.46102	-3.88102	-4.34278	-4.31283	place controls here	place controls here
42	H1	0.909673	0.995169	1.0796	1.0249	0.996369	1.00703	-0.278958	0.159982	0.576559	0.24712	0.102978	0.176116	0.159982	0.176116	CG40958	BKN40997
42	H10	0.923344	0.985175	1.02238	1.02557	0.998264	0.979698	-0.209542	0.112792	0.272943	0.250985	0.114196	0.0364102	0.112792	0.114196	CR33765	BKN41097
42	H11	0.921993	1.05854	1.02963	0.949855	1.05145	0.994113	-0.216405	0.459202	0.311413	-0.188412	0.429048	0.110094	0.311413	0.110094	CR32419	BKN41002
42	H12	0.909088	1.0404	1.03309	1.09185	1.00115	1.00224	-0.281927	0.373522	0.329793	0.635607	0.131252	0.151654	0.329793	0.151654	CR33646	BKN41098
42	H13	1.02652	1.09924	1.00699	1.02859	1.01299	0.975723	0.314363	0.651375	0.191284	0.26849	0.20138	0.0160915	0.314363	0.20138	CR30250	BKN41003
42	H14	0.942485	0.968273	1.00705	1.00242	0.991612	0.937756	-0.112352	0.0329892	0.191601	0.11664	0.0748169	-0.177977	0.0329892	0.0748169	CG32823	BKN41099
42	H15	0.993515	1.04019	1.01097	1.02578	1.02558	1.01278	0.146757	0.37253	0.212386	0.252215	0.275929	0.205533	0.212386	0.252215	CR32289	BKN41004
42	H16	0.932751	0.935518	0.995704	1.005	1.0368	1.00619	-0.16178	-0.121659	0.131411	0.131623	0.342306	0.171839	-0.121659	0.171839	CR33659	BKN41100
42	H17	0.856099	0.998271	0.955902	0.987796	0.986263	1.07304	-0.550988	0.174629	-0.079777	0.0317708	0.0431467	0.513516	-0.079777	0.0431467	CR32362	BKN41005
42	H18	0.965129	0.962212	1.01824	0.998713	0.973128	0.996561	0.00262406	0.0043745	0.250984	0.0951243	-0.0346054	0.122608	0.0043745	0.0951243	CR30202	BKN41101
42	H19	1.0661	1.08834	0.898716	1.08629	0.953854	0.952747	0.515327	0.599892	-0.383206	0.603342	-0.14871	-0.10135	0.515327	-0.10135	CG33665	BKN41006
42	H2	1.11544	1.34522	1.12734	1.00178	1.06627	1.03988	0.765859	1.81275	0.829865	0.112921	0.516765	0.344027	0.829865	0.344027	empty	BKN41093
42	H20	1.05385	1.01336	0.954165	1.02661	1.01352	1.02712	0.453131	0.245865	-0.0889933	0.257001	0.204505	0.278797	0.245865	0.257001	CR34565	BKN41102
42	H21	1.07124	0.944596	1.03782	0.920302	0.939411	0.951532	0.541419	-0.0787998	0.354856	-0.359915	-0.234208	-0.107559	0.354856	-0.234208	CR33693	BKN41007
42	H22	1.01012	0.996515	0.996373	1.07229	1.04405	1.01482	0.231061	0.166336	0.134958	0.522102	0.385249	0.215938	0.166336	0.385249	CR30517	BKN41103
42	H23	1.04575	1.09382	1.0019	1.09277	0.990871	1.00801	0.41196	0.625751	0.16427	0.640955	0.0704263	0.181123	0.41196	0.181123	CG41616	BKN41008
42	H24	1.11403	0.988583	1.11862	0.893857	0.981837	1.04731	0.7587	0.128885	0.783621	-0.513385	0.0169451	0.382007	0.7587	0.0169451	CR32607	BKN41104
42	H3	1.00038	0.920177	0.985094	1.02851	1.00963	1.06686	0.181629	-0.194095	0.0751136	0.268019	0.181481	0.481933	0.0751136	0.268019	CR31387	BKN40998
42	H4	0.991187	0.959122	0.988551	0.992679	1.0455	0.979704	0.134937	-0.0102164	0.0934569	0.0601059	0.393843	0.036444	0.0934569	0.0601059	CG34187	BKN41094
42	H5	0.986197	1.0202	0.997385	1.00329	1.01744	1.05197	0.109599	0.278158	0.140332	0.12169	0.227717	0.405848	0.140332	0.227717	CR33573	BKN40999
42	H6	1.01518	0.92601	1.01204	0.986636	0.925265	0.926723	0.256742	-0.166553	0.218114	0.0250383	-0.317953	-0.234368	0.218114	-0.234368	CG34211	BKN41095
42	H7	0.996541	0.979966	1.01109	1.04493	0.911619	0.978258	0.16212	0.0881985	0.213039	0.36333	-0.398733	0.0290496	0.16212	0.0290496	CR33973	BKN41000
42	H8	0.99866	0.996645	1.05819	0.940439	1.01248	0.909193	0.172881	0.166949	0.462955	-0.243054	0.198364	-0.323977	0.172881	-0.243054	CG40629	BKN41096
42	H9	0.966138	0.972653	0.969215	1.05589	0.975207	0.96795	0.00774851	0.0536717	-0.00914142	0.426923	-0.0223012	-0.0236364	0.00774851	-0.0223012	CR31571	BKN41001
42	I1	1.17267	1.05798	0.947733	1.00253	0.886781	1.01432	1.05643	0.456542	-0.123122	0.117301	-0.545769	0.213398	0.456542	0.117301	CG2893	BKN40817
42	I10	0.960553	1.01879	0.967209	1.00387	0.906437	0.996694	-0.0206109	0.271496	-0.0197831	0.125034	-0.429413	0.123289	-0.0197831	0.123289	CG4949	BKN40917
42	I11	1.01402	1.00034	0.986106	1.02554	1.01082	1.11193	0.250859	0.184379	0.0804821	0.250814	0.188503	0.712328	0.184379	0.250814	CG9397	BKN40822
42	I12	1.00186	1.01108	1.04873	0.97748	1.0271	1.03108	0.189114	0.235113	0.412783	-0.0280955	0.284921	0.299052	0.235113	0.284921	CG34138	BKN40918
42	I13	1.11809	0.900092	1.06675	1.01762	0.98352	1.08106	0.779296	-0.288928	0.508358	0.20485	0.0269123	0.554537	0.508358	0.20485	CG14815	BKN40823
42	I14	0.999676	1.028	1.05535	1.07392	0.966866	1.01706	0.178041	0.315012	0.447874	0.531579	-0.0716761	0.22741	0.315012	0.22741	CG34236	BKN40919
42	I15	0.691504	0.618015	0.754233	0.859374	1.06852	0.939383	-1.38673	-1.62075	-1.14983	-0.713496	0.530076	-0.169658	-1.38673	-0.169658	CG31617	BKN40824
42	I16	1.08578	1.00374	1.10349	1.01881	1.04406	1.05022	0.615239	0.200428	0.703314	0.211757	0.385305	0.396907	0.615239	0.385305	CG34442	BKN40920
52	K9	0.229108	0.128059	0.0729324	0.261183	0.390558	0.108484	-3.73458	-3.93409	-4.7648	-4.18496	-3.48335	-4.4168	-3.93409	-4.18496	place controls here	place controls here
42	I18	1.01407	0.940894	1.07564	0.921099	0.869604	1.00503	0.251115	-0.096278	0.555548	-0.355288	-0.647456	0.165883	0.251115	-0.355288	CG34435	BKN40921
2	O2	0.650288	0.646296	0.653542	0.908553	0.992131	0.506293	-1.59601	-1.48723	-1.6841	-0.428097	0.0778887	-2.3834	-1.59601	-0.428097	CG7724	BKN20565
42	I2	0.962305	0.830548	0.943483	0.769058	0.952855	0.895056	-0.0117156	-0.61728	-0.145673	-1.23763	-0.154622	-0.396233	-0.145673	-0.396233	empty	BKN40913
42	I20	1.01793	0.99602	1.07178	0.963591	0.967707	0.928894	0.270718	0.163997	0.535084	-0.108695	-0.0667013	-0.223271	0.270718	-0.108695	CG34429	BKN40922
42	I21	0.79218	0.702535	0.805736	0.834628	0.964165	0.934557	-0.875541	-1.22169	-0.876559	-0.857104	-0.0876684	-0.194329	-0.876559	-0.194329	CG33813	BKN40827
42	I22	1.03535	1.01552	1.10597	0.97561	1.08693	1.03986	0.359189	0.25608	0.716481	-0.0389467	0.639081	0.343949	0.359189	0.343949	CG3305	BKN40923
21	M5	0.61611	0.537227	0.63887	0.987956	0.874361	0.683754	-1.76955	-2.0022	-1.76195	0.0327002	-0.619299	-1.47631	-1.76955	-0.619299	CG3977	BKN27755
42	I24	1.03711	1.05723	0.999296	1.01148	1.00492	0.902522	0.368096	0.452989	0.150467	0.169188	0.1536	-0.358074	0.368096	0.1536	CG34028	BKN40924
42	I3	1.17583	1.00834	0.970192	1.06984	0.99303	1.06504	1.07246	0.222187	-0.00395709	0.507913	0.0832109	0.472638	0.222187	0.472638	empty	empty
42	I4	1.08531	1.0333	0.967296	1.02452	0.980299	0.964691	0.612842	0.340004	-0.019321	0.244866	0.00784028	-0.0402983	0.340004	0.00784028	CG17429	BKN40914
42	I5	1.14299	1.00535	0.9629	1.12961	1.06552	1.06161	0.905716	0.208036	-0.0426495	0.85474	0.512332	0.45509	0.208036	0.512332	empty	empty
42	I6	1.03647	1.00053	1.16182	0.955249	1.11206	1.03527	0.364857	0.18528	1.01282	-0.157107	0.787879	0.320486	0.364857	0.320486	CG32479	BKN40915
42	I7	0.67049	0.473653	0.582851	0.604841	0.601198	0.579819	-1.49343	-2.30236	-2.05918	-2.19062	-2.23639	-2.00757	-2.05918	-2.19062	CG17489	BKN40820
42	I8	1.00134	1.05215	1.07864	1.02107	1.00042	1.00001	0.186489	0.428995	0.571451	0.22488	0.126943	0.140237	0.428995	0.140237	CG41073	BKN40916
53	K9	0.171687	0.120845	0.0829546	0.342811	0.351081	0.297374	-4.02615	-3.96815	-4.71163	-3.71125	-3.71705	-3.45129	-4.02615	-3.71125	place controls here	place controls here
42	J1	1.06811	0.850483	1.04164	0.991248	1.03274	0.971993	0.525497	-0.523157	0.375156	0.0518063	0.318299	-0.00297227	0.375156	0.0518063	CG41020	BKN41009
42	J10	0.920094	1.03659	1.00361	1.14098	0.991177	1.04559	-0.226045	0.355572	0.17335	0.92072	0.072237	0.373238	0.17335	0.373238	CR40734	BKN41109
42	J11	1.00302	0.994101	0.969098	0.942998	0.955755	0.995038	0.195013	0.154938	-0.00976259	-0.228204	-0.137452	0.114824	0.154938	-0.137452	CG17923	BKN41014
42	J12	0.988891	1.04597	1.13534	1.16288	0.995229	1.02636	0.123276	0.399824	0.872311	1.04785	0.0962262	0.274911	0.399824	0.274911	CG40924	BKN41110
42	J13	0.947506	0.84661	1.00193	0.825184	0.989048	0.942695	-0.0868579	-0.541442	0.16444	-0.911911	0.0596354	-0.15273	-0.0868579	-0.15273	CG32491	BKN41015
42	J14	1.07858	1.10499	0.992952	1.16605	0.912035	0.990701	0.578698	0.678498	0.116808	1.06622	-0.39627	0.0926528	0.578698	0.0926528	CG41234	BKN41111
42	J15	0.952448	0.897344	0.975015	1.03739	0.984585	1.00471	-0.0617662	-0.301901	0.0216325	0.319586	0.0332162	0.164246	-0.0617662	0.164246	CG34149	BKN41016
42	J16	0.990035	1.05641	1.07923	0.947131	1.05021	1.07526	0.129087	0.449131	0.574595	-0.20422	0.421711	0.52489	0.449131	0.421711	CG34252	BKN41112
42	J17	0.991346	1.01494	1.0045	0.981651	0.937162	0.96682	0.135743	0.253308	0.178107	-0.00388959	-0.247525	-0.0294142	0.178107	-0.0294142	CR40642	BKN41017
42	J18	0.957746	1.03419	1.02387	0.936204	0.905742	0.994415	-0.0348633	0.344223	0.280874	-0.267631	-0.433524	0.111639	0.280874	-0.267631	CG10928	BKN41113
42	J19	1.05759	0.962058	1.04842	0.977583	0.947021	0.977151	0.472081	0.00364533	0.411109	-0.0274976	-0.189156	0.0233946	0.411109	-0.0274976	CG10915	BKN41018
42	J2	0.868547	0.825037	0.865058	0.83455	0.93574	0.804794	-0.487779	-0.6433	-0.561797	-0.857558	-0.25594	-0.857608	-0.561797	-0.857558	empty	BKN41105
42	J20	0.994771	0.963603	1.0063	1.04314	1.09329	1.04537	0.153134	0.0109417	0.187655	0.352918	0.676714	0.372093	0.153134	0.372093	CG41520	BKN41114
42	J21	0.97688	0.852162	0.900045	0.905498	1.03827	0.980001	0.0622922	-0.51523	-0.376157	-0.445829	0.351002	0.0379583	-0.376157	0.0379583	CG42337	BKN41019
42	J22	1.14975	1.00132	1.03971	0.998378	1.01548	1.00491	0.94003	0.189024	0.364897	0.093179	0.216088	0.165288	0.364897	0.165288	CG34258	BKN41115
42	J23	0.984061	1.02181	1.0138	1.01634	1.01121	0.973641	0.0987516	0.285772	0.227407	0.197409	0.190831	0.00545278	0.227407	0.190831	CG34030	BKN41020
42	J24	0.990842	1.04272	1.13502	1.03485	0.876187	1.00241	0.133185	0.38449	0.87064	0.304833	-0.608488	0.15251	0.38449	0.15251	CG42402	BKN41116
42	J3	1.12255	0.901306	0.960657	0.992857	1.021	1.02511	0.801961	-0.283193	-0.0545505	0.0611425	0.248812	0.268521	-0.0545505	0.248812	CG42519	BKN41010
42	J4	1.05727	1.05268	0.983932	1.00713	1.04114	1.02747	0.470499	0.431533	0.0689469	0.143985	0.367997	0.280595	0.431533	0.280595	empty	empty
42	J5	1.05663	0.977229	1.09157	0.970168	0.990221	0.996371	0.467247	0.0752776	0.640088	-0.0705319	0.0665795	0.121636	0.467247	0.0665795	CG4690	BKN41011
42	J6	0.960624	1.00691	1.04296	1.1445	1.23956	1.03095	-0.0202482	0.215416	0.382147	0.941176	1.54264	0.29837	0.215416	0.941176	CG11051	BKN41107
42	J7	1.08699	1.04496	0.990575	1.00307	0.995195	1.00443	0.62136	0.395069	0.104195	0.120388	0.0960268	0.162837	0.395069	0.120388	CG34161	BKN41012
42	J8	0.894945	0.687346	0.811951	0.991307	0.950575	0.817763	-0.353743	-1.29341	-0.843579	0.0521486	-0.168121	-0.79132	-0.843579	-0.168121	CG40042	BKN41108
42	J9	1.00812	0.87372	1.03333	0.937378	1.04024	1.01183	0.220922	-0.413441	0.331028	-0.26082	0.362694	0.200633	0.220922	0.200633	CG34010	BKN41013
42	K1	1.13438	0.878132	1.07738	0.997466	0.932604	0.908628	0.861993	-0.392609	0.564758	0.0878866	-0.274506	-0.326863	0.564758	-0.274506	CR31166	BKN40829
42	K10	0.834593	1.0401	0.945569	0.996133	1.02447	1.0195	-0.660184	0.372119	-0.134607	0.0801533	0.269338	0.239861	-0.134607	0.239861	CR31383	BKN40929
42	K11	0.952135	0.999664	0.988867	0.951824	0.995905	1.01954	-0.063356	0.181202	0.095134	-0.176987	0.100228	0.240044	0.095134	0.100228	CR34685	BKN40834
42	K12	1.03338	1.13142	0.992449	1.05416	0.948401	1.03465	0.349172	0.803281	0.114141	0.416908	-0.180989	0.317292	0.349172	0.317292	CR32324	BKN40930
42	K13	0.14293	0.112649	0.0741883	0.087156	0.224608	0.133554	-4.17217	-4.00685	-4.75814	-5.19489	-4.46576	-4.28865	-4.17217	-4.46576	empty	BKN40835
42	K14	0.976756	1.04815	1.01325	1.13954	1.07048	1.01899	0.0616593	0.410152	0.224509	0.912395	0.541725	0.237249	0.224509	0.541725	CR32330	BKN40931
42	K15	1.04578	0.979842	1.0218	1.04106	1.07128	1.0128	0.412161	0.0876146	0.269896	0.340881	0.546456	0.205612	0.269896	0.340881	CG41248	BKN40836
42	K16	0.127553	0.10205	0.068909	0.154325	0.219711	0.126875	-4.25024	-4.05689	-4.78615	-4.80509	-4.49474	-4.32279	-4.25024	-4.49474	empty	BKN40932
1	M9	1.09336	1.04198	1.08753	1.09078	1.07003	1.18103	0.653718	0.380997	0.618615	0.629388	0.539029	1.06554	0.618615	0.629388	place controls here	place controls here
42	K18	0.942132	0.903784	0.99148	1.14189	1.05931	1.04389	-0.114143	-0.271492	0.108999	0.925995	0.475557	0.364511	-0.114143	0.475557	CR34645	BKN40933
42	K19	0.978901	0.945392	0.982819	0.913387	0.999441	0.9349	0.0725553	-0.0750399	0.063043	-0.400045	0.121161	-0.192572	0.063043	-0.192572	empty	empty
42	K2	1.15333	1.43497	1.1124	0.946316	0.923236	1.01717	0.958248	2.23649	0.750615	-0.208951	-0.329961	0.227948	0.958248	-0.208951	empty	BKN40925
42	K20	0.92285	1.00314	0.948192	1.04871	1.08146	1.04352	-0.212053	0.197608	-0.120689	0.385269	0.6067	0.362638	-0.120689	0.385269	CR34615	BKN40934
42	K21	1.14673	0.858172	1.00132	1.00174	0.942984	1.05496	0.92472	-0.486851	0.161191	0.112699	-0.213054	0.421104	0.161191	0.112699	CR30521	BKN40839
42	K22	0.916228	1.00595	1.00037	1.00334	0.99628	0.97525	-0.245674	0.210898	0.156153	0.121951	0.102446	0.0136747	0.156153	0.102446	FBgn0084013	BKN40935
42	K23	1.00433	0.941158	0.997221	0.999426	0.982643	0.99841	0.201657	-0.0950322	0.139459	0.0992617	0.0217179	0.132057	0.139459	0.0992617	CR31983	BKN40840
42	K24	0.995705	0.986643	1.20449	0.988525	0.968892	1.0426	0.157879	0.119727	1.23923	0.0359999	-0.0596826	0.357941	0.157879	0.0359999	CR34683	BKN40936
42	K3	0.998685	0.918563	0.995532	0.999257	0.998669	0.958805	0.173006	-0.201716	0.130497	0.0982805	0.116594	-0.070384	0.130497	0.0982805	CR31943	BKN40830
42	K4	1.02896	1.00648	1.00062	0.933054	0.859667	0.957606	0.326718	0.213376	0.1575	-0.285912	-0.706283	-0.0765095	0.213376	-0.285912	CR32942	BKN40926
42	K5	1.08427	1.01216	0.958187	1.00484	1.05121	1.0208	0.607573	0.240216	-0.0676564	0.130675	0.427614	0.246522	0.240216	0.246522	CG33238	BKN40831
42	K6	0.960423	0.957927	1.0473	1.03408	0.881512	0.988888	-0.0212712	-0.0158557	0.405191	0.300366	-0.576963	0.0833864	-0.0158557	0.0833864	CG18313	BKN40927
42	K7	1.19584	0.895146	1.11378	0.996934	1.01751	0.997093	1.17407	-0.312278	0.757916	0.0847999	0.22812	0.125325	0.757916	0.125325	empty	empty
42	K8	0.948402	0.992323	1.00935	0.892926	0.836429	1.00602	-0.0823103	0.146542	0.203839	-0.518784	-0.843852	0.170961	0.146542	-0.518784	CR30506	BKN40928
2	M9	1.13401	1.04447	1.03182	1.28895	1.2156	1.24824	0.860153	0.392747	0.323055	1.77948	1.40081	1.40906	0.392747	1.40906	place controls here	place controls here
42	L1	1.08113	1.10686	1.03061	1.04344	0.935854	1.06272	0.591609	0.687326	0.316624	0.354665	-0.255267	0.460797	0.591609	0.354665	CR40766	BKN41021
42	L10	1.00117	0.982616	1.0564	0.976597	0.964688	1.02446	0.185633	0.10071	0.453464	-0.0332183	-0.0845727	0.265211	0.185633	-0.0332183	CR31569	BKN41121
42	L11	1.04851	1.04015	1.00664	0.986697	1.05633	0.959186	0.426023	0.37238	0.189462	0.0253926	0.457924	-0.0684354	0.37238	0.0253926	CR33036	BKN41026
42	L12	1.09721	1.01032	0.939138	1.01795	1.03186	1.09057	0.673256	0.231528	-0.16873	0.206779	0.313071	0.603139	0.231528	0.313071	CR32421	BKN41122
42	L13	1.07736	1.06667	1.13721	1.12838	1.01799	1.05229	0.572473	0.497558	0.882253	0.84764	0.230943	0.407484	0.572473	0.407484	CG32710	BKN41027
42	L14	0.97529	0.974984	1.03572	0.994773	0.978529	0.985089	0.0542161	0.0646764	0.343754	0.0722617	-0.00263599	0.0639697	0.0646764	0.0639697	CR32518	BKN41123
42	L15	0.879389	0.974257	1.11957	1.00827	0.952459	1.01193	-0.432729	0.0612454	0.788636	0.150607	-0.156967	0.201188	0.0612454	0.150607	CR30300	BKN41028
42	L16	0.983954	0.990987	0.943251	0.994998	0.964541	0.967357	0.0982078	0.140236	-0.146905	0.0735648	-0.0854419	-0.0266683	0.0982078	-0.0266683	CR33551	BKN41124
42	L17	0.153241	0.113164	0.0714046	0.166162	0.220072	0.122928	-4.11981	-4.00442	-4.77291	-4.73639	-4.49261	-4.34297	-4.11981	-4.49261	empty	BKN41029
42	L18	0.758782	0.625351	0.882757	0.714755	0.92725	0.914521	-1.04512	-1.58612	-0.467886	-1.55276	-0.306202	-0.29674	-1.04512	-0.306202	CG32825	BKN41125
42	L19	1.01824	1.00854	1.03362	0.996083	1.01029	1.02953	0.272288	0.223134	0.332617	0.0798637	0.185396	0.291123	0.272288	0.185396	CG10533	BKN41030
42	L2	1.06621	1.37505	1.17065	1.07429	1.05641	0.988761	0.515874	1.95359	1.05966	0.533715	0.458426	0.0827348	1.05966	0.458426	empty	BKN41117
42	L20	0.114047	0.102882	0.0695905	0.154781	0.239973	0.128952	-4.31882	-4.05297	-4.78254	-4.80244	-4.37479	-4.31218	-4.31882	-4.37479	empty	BKN41126
42	L21	1.06362	1.00978	0.919342	1.00471	1.0896	1.02408	0.502711	0.228951	-0.273766	0.129952	0.654898	0.263245	0.228951	0.263245	CR30218	BKN41031
42	L22	1.02852	1.02264	0.969018	1.00162	1.05758	0.995089	0.324518	0.289684	-0.0101828	0.112009	0.46533	0.115082	0.289684	0.115082	FBgn0069934	BKN41127
42	L23	0.974903	0.978189	1.1233	1.07382	0.958177	1.05909	0.0522548	0.0798104	0.808434	0.531013	-0.123117	0.442201	0.0798104	0.442201	CR30326	BKN41032
42	L24	1.00429	1.09756	1.11444	1.02158	0.964268	0.991253	0.201491	0.643428	0.761398	0.227803	-0.0870612	0.0954764	0.643428	0.0954764	CR34629	BKN41128
42	L3	0.950696	0.917511	0.997219	1.04663	1.07496	1.02673	-0.070658	-0.206682	0.139451	0.373197	0.568205	0.276822	-0.070658	0.373197	CR34529	BKN41022
42	L4	0.993992	0.983972	1.05553	0.967879	0.929683	0.961072	0.14918	0.107113	0.448859	-0.0838143	-0.291798	-0.0587936	0.14918	-0.0838143	CR32609	BKN41118
42	L5	0.560237	0.531844	0.757076	0.530692	0.836601	0.497787	-2.05325	-2.02761	-1.13475	-2.62093	-0.842833	-2.42687	-2.02761	-2.42687	CR33018	BKN41023
42	L6	0.963662	0.989032	0.99831	1.0071	1.12272	0.974985	-0.00482589	0.131007	0.14524	0.143777	0.850931	0.0123189	0.131007	0.143777	CR30024	BKN41119
42	L7	1.04551	1.0043	0.967917	1.11049	0.949127	1.06541	0.410779	0.203113	-0.0160262	0.74379	-0.17669	0.474522	0.203113	0.474522	CR34539	BKN41024
42	L8	0.997132	1.00336	0.982519	0.935653	0.938867	0.990636	0.165125	0.198633	0.0614524	-0.270829	-0.237428	0.0923226	0.165125	-0.237428	CG15036	BKN41120
42	L9	0.991879	0.987229	0.98206	0.990164	1.00602	1.00169	0.138448	0.122494	0.0590161	0.0455112	0.160111	0.148803	0.122494	0.148803	CR32093	BKN41025
42	M1	0.797899	0.779068	0.733874	0.980886	0.851926	0.894724	-0.846502	-0.860344	-1.25786	-0.0083282	-0.752107	-0.397933	-0.860344	-0.397933	CG33819	BKN40841
42	M10	1.07623	1.13456	1.05056	1.44463	1.05505	1.07381	0.566732	0.818119	0.422458	2.68288	0.450388	0.51748	0.566732	0.51748	CG34183	BKN40941
26	A18	0.466363	0.725012	0.683398	0.766034	0.915316	0.973676	-2.52991	-1.11557	-1.52568	-1.25518	-0.376851	0.00562781	-1.52568	-0.376851	CG7843	BKN29705
42	M12	1.09052	1.1023	1.03765	1.19018	1.01475	1.085	0.639328	0.665816	0.353993	1.20626	0.211794	0.574648	0.639328	0.574648	CR40190	BKN40942
42	M13	0.754143	0.825959	0.8668	0.966881	1.02033	1.01614	-1.06868	-0.638947	-0.55255	-0.0896061	0.24482	0.222697	-0.638947	0.222697	CG33840	BKN40847
42	M14	1.13009	1.18439	1.10495	1.15775	1.07418	1.0924	0.840231	1.05337	0.711047	1.01806	0.563619	0.612482	0.840231	0.612482	CG40006	BKN40943
42	M15	0.700394	0.68741	0.761339	0.822823	1.01506	0.890096	-1.34159	-1.29311	-1.11213	-0.925613	0.213635	-0.421588	-1.29311	-0.421588	CG33843	BKN40848
42	M16	1.07485	1.17263	1.06645	1.01682	1.02828	1.02929	0.559763	0.997871	0.506783	0.200207	0.291909	0.289882	0.559763	0.289882	CG8721	BKN40944
42	M17	1.17577	1.17376	1.09452	1.35846	1.32857	1.1443	1.07219	1.00322	0.655732	2.18282	2.06958	0.877788	1.00322	2.06958	dome	dome
42	M18	1.01995	1.0082	1.09488	0.961824	1.04326	1.0721	0.280968	0.221503	0.657618	-0.118951	0.380574	0.508726	0.280968	0.380574	CG13865	BKN40945
9	I1	0.49978	0.603702	0.562673	0.799707	0.845404	0.454181	-2.36023	-1.68833	-2.16625	-1.05976	-0.790717	-2.64977	-2.16625	-1.05976	empty	BKN23121
42	M2	0.813866	0.960177	0.832292	0.816042	0.998902	0.899489	-0.765425	-0.00523608	-0.73565	-0.964966	0.117969	-0.373579	-0.73565	-0.373579	empty	BKN40937
42	M20	1.09333	1.14548	1.16393	1.11594	0.956771	0.997539	0.653565	0.86966	1.02402	0.775416	-0.13144	0.127607	0.86966	0.127607	CG41332	BKN40946
42	M21	0.75521	0.772165	0.882947	0.823941	1.06466	1.00868	-1.06326	-0.892934	-0.466874	-0.919123	0.507263	0.184542	-0.892934	0.184542	CG33852	BKN40851
42	M22	0.989882	1.08817	1.12991	0.977363	0.993669	0.951906	0.128309	0.599103	0.843501	-0.0287771	0.0869932	-0.105649	0.599103	-0.0287771	CG34116	BKN40947
42	M23	0.691653	0.691341	0.798842	0.846713	1.0182	0.932667	-1.38597	-1.27455	-0.913137	-0.78697	0.232219	-0.203989	-1.27455	-0.203989	CG33855	BKN40852
42	M24	1.0644	1.14324	1.19558	1.10088	0.99775	0.991964	0.506657	0.859115	1.19198	0.688049	0.111153	0.0991102	0.859115	0.111153	CG34246	BKN40948
25	O12	0.590673	0.492528	0.652954	0.984013	0.844415	0.730083	-1.89871	-2.21324	-1.68722	0.00981873	-0.796571	-1.2395	-1.89871	-0.796571	CG10652	BKN29402
42	M4	1.08798	1.22216	1.06064	1.10057	0.88771	1.04365	0.626401	1.23174	0.475985	0.686236	-0.540272	0.363284	0.626401	0.363284	CR41535	BKN40938
42	M5	0.795878	0.776503	0.787148	0.99123	0.961755	0.937093	-0.85676	-0.872453	-0.975185	0.0517006	-0.101937	-0.181362	-0.872453	-0.101937	CG33825	BKN40843
42	M6	1.00833	1.16947	1.03801	1.20921	0.946556	1.03086	0.221971	0.98293	0.355908	1.3167	-0.191914	0.297908	0.355908	0.297908	CG31948	BKN40939
42	M7	0.815869	0.721333	0.789945	0.883387	0.980094	0.952146	-0.755255	-1.13294	-0.960345	-0.574143	0.00662658	-0.104422	-0.960345	-0.104422	CG33828	BKN40844
42	M8	1.05759	1.06809	1.08398	1.1965	1.10207	1.08049	0.472081	0.504282	0.5998	1.24296	0.728715	0.551588	0.504282	0.728715	CG33147	BKN40940
3	M9	1.15396	1.0316	1.00545	1.56949	1.16864	1.23859	0.96143	0.331979	0.183132	3.40752	1.12281	1.35976	0.331979	1.35976	place controls here	place controls here
42	N1	0.949565	1.17515	0.0141452	0.846696	1.0313	0.984538	-0.076403	1.00979	-5.07673	-0.787068	0.309753	0.0611524	-0.076403	0.0611524	CG34067	BKN41033
42	N10	0.283567	0.233528	0.296804	0.374265	0.51424	0.486754	-3.45807	-3.43612	-3.57694	-3.52872	-2.75117	-2.48327	-3.45807	-2.75117	CG33909	BKN41133
42	N11	1.11853	0.0326758	1.02291	1.14072	1.09441	0.90438	0.781538	-4.38444	0.275787	0.91924	0.683377	-0.348578	0.275787	0.683377	CG18255	BKN41038
42	N12	1.06174	1.06926	1.01952	1.08976	0.908625	1.0152	0.493163	0.509819	0.257786	0.623515	-0.41646	0.217859	0.493163	0.217859	CG32789	BKN41134
42	N13	0.970306	1.00428	1.03266	1.01447	0.977096	0.988547	0.028913	0.202983	0.327502	0.186579	-0.0111202	0.0816447	0.202983	0.0816447	CG40485	BKN41039
42	N14	0.311128	0.277115	0.313228	0.426672	0.697337	0.524924	-3.31813	-3.23032	-3.4898	-3.22459	-1.66726	-2.28816	-3.31813	-2.28816	CG33901	BKN41135
42	N15	1.10318	1.10312	1.05428	1.01259	0.976153	0.995293	0.703608	0.669695	0.442191	0.175684	-0.0167	0.116125	0.669695	0.116125	CG33965	BKN41040
42	N16	0.297295	0.246132	0.27227	0.410481	0.562038	0.484315	-3.38836	-3.37661	-3.70712	-3.31854	-2.46821	-2.49574	-3.38836	-2.49574	CG33903	BKN41136
42	N17	1.01346	1.00173	0.896511	1.0122	1.02891	0.944375	0.248044	0.190952	-0.394907	0.173417	0.295643	-0.144141	0.190952	0.173417	FBgn0084026	BKN41041
42	N18	1.02478	1.09727	0.988662	1.01279	1.05351	1.03664	0.305494	0.642061	0.0940444	0.176829	0.441272	0.327489	0.305494	0.327489	CG41123	BKN41137
42	N19	0.981762	0.991908	0.915696	0.955096	1.12404	1.05615	0.0870825	0.144583	-0.293112	-0.157995	0.858767	0.427201	0.0870825	0.427201	CG42346	BKN41042
42	N2	0.825026	0.886311	0.869454	0.925164	1.00402	0.976577	-0.708763	-0.353992	-0.538471	-0.331699	0.148295	0.0204613	-0.538471	0.0204613	empty	BKN41129
42	N20	0.974055	1.0135	0.99452	0.935313	1.07579	0.9804	0.0479469	0.246525	0.125126	-0.272802	0.573158	0.0400025	0.125126	0.0400025	empty	empty
42	N21	1.01358	1.04945	0.998683	1.12905	1.27135	0.84758	0.248623	0.416255	0.147219	0.851514	1.73085	-0.638912	0.248623	0.851514	CG41229	BKN41043
42	N22	0.861025	0.96543	0.956494	1.071	1.06788	1.05662	-0.525971	0.0195671	-0.0766374	0.514607	0.526316	0.429609	-0.0766374	0.514607	CG9369	BKN41139
42	N23	0.950718	1.2219	1.0628	1.02098	0.925451	0.944104	-0.0705512	1.2305	0.487408	0.224335	-0.316848	-0.145528	0.487408	-0.145528	CG34021	BKN41044
42	N24	1.11858	1.08168	1.07497	1.06424	1.03396	1.04732	0.78177	0.568461	0.55201	0.475389	0.325515	0.382064	0.568461	0.382064	CR40741	BKN41140
42	N3	0.999617	1.01158	1.0362	0.952425	1.01535	0.997536	0.177741	0.237461	0.346303	-0.173498	0.215342	0.127592	0.237461	0.127592	CG18024	BKN41034
42	N4	1.03538	1.02622	1.10778	1.14329	1.09607	0.866754	0.359348	0.30657	0.726109	0.93413	0.693176	-0.5409	0.359348	0.693176	CG34253	BKN41130
42	N5	1.02944	0.976924	1.04065	1.0687	0.890935	1.06107	0.329177	0.0738366	0.369893	0.501252	-0.521181	0.452344	0.329177	0.452344	CG15109	BKN41035
42	N6	0.311941	0.269606	0.317567	0.406635	0.560844	0.574328	-3.314	-3.26577	-3.46678	-3.34087	-2.47528	-2.03564	-3.314	-2.47528	CG31611	BKN41131
42	N7	1.14986	1.15929	1.05551	1.18167	1.00411	1.02559	0.940618	0.934903	0.448737	1.15688	0.148822	0.270992	0.934903	0.270992	CG33668	BKN41036
42	N8	1.16577	1.0516	1.0782	1.05377	1.01023	1.02277	1.02139	0.426444	0.569143	0.414618	0.185028	0.256576	0.569143	0.256576	CG32208	BKN41132
42	N9	0.940155	0.924659	0.982882	0.850476	0.822436	1.00004	-0.124181	-0.172931	0.0633773	-0.765134	-0.926684	0.140379	-0.124181	-0.765134	CG2604	BKN41037
42	O1	0.915403	0.860181	0.981375	0.82906	0.884123	0.992971	-0.249863	-0.477366	0.0553825	-0.889419	-0.561507	0.104255	-0.249863	-0.561507	CR30240	BKN40853
42	O10	1.01941	0.498388	0.996392	0.943878	0.992779	1.00331	0.278227	-2.18557	0.13506	-0.223096	0.0817254	0.157082	0.13506	0.0817254	CR32958	BKN40953
42	O11	1.03288	1.05178	1.00153	1.04041	0.98437	1.02662	0.346637	0.427268	0.162323	0.337085	0.0319455	0.276271	0.346637	0.276271	CR34641	BKN40858
42	O12	1.03085	0.98368	1.22197	0.93586	1.01631	0.997756	0.336329	0.105735	1.33196	-0.269628	0.221045	0.128717	0.336329	0.128717	CG9397	BKN40954
42	O13	0.87692	0.893568	0.998071	0.946526	0.976577	0.967721	-0.445266	-0.319729	0.14397	-0.207733	-0.0141924	-0.0248075	-0.319729	-0.0248075	CG40955	BKN40859
42	O14	0.956858	0.851357	1.0319	0.985967	1.06911	0.997991	-0.0393731	-0.519031	0.323479	0.0211536	0.533585	0.129916	-0.0393731	0.129916	CR32844	BKN40955
42	O15	0.993861	1.05217	1.0666	0.624937	1.00795	1.03504	0.148514	0.429113	0.507608	-2.074	0.171556	0.319292	0.429113	0.171556	CG41247	BKN40860
42	O16	0.943118	1.04438	1.02403	0.99467	1.04071	1.02848	-0.109137	0.392337	0.281687	0.0716642	0.365471	0.285738	0.281687	0.285738	CR32617	BKN40956
4	M9	1.12898	1.27939	1.12402	1.14293	1.26017		0.834589	1.50195	0.812245	0.93205	1.66464		0.834589	1.29835	place controls here	place controls here
42	O18	0.876272	0.991801	0.990736	1.16974	1.03927	1.02321	-0.448554	0.144078	0.105052	1.08761	0.356949	0.258825	0.105052	0.356949	CR31490	BKN40957
42	O19	1.06269	1.01293	1.0014	1.02864	1.00056	1.01227	0.497991	0.243858	0.161649	0.268805	0.12778	0.202907	0.243858	0.202907	CR41602	BKN40862
42	O2	1.09709	1.51024	1.24023	1.17112	1.0011	1.01124	0.67269	2.59188	1.42884	1.09562	0.130972	0.197636	1.42884	0.197636	empty	BKN40949
42	O20	0.935956	1.01296	1.05507	1.00027	1.11436	1.00901	-0.145503	0.243962	0.446429	0.104183	0.801487	0.186217	0.243962	0.186217	CG7463	BKN40958
42	O21	0.725277	0.984532	0.970374	0.918425	1.02508	0.991322	-1.21525	0.10976	-0.00299095	-0.370808	0.272956	0.0958286	-0.00299095	0.0958286	CR31476	BKN40863
42	O22	1.13179	0.973851	1.03413	1.03062	0.985265	0.963534	0.848853	0.0593276	0.335276	0.280315	0.037241	-0.0462114	0.335276	0.037241	CG11905	BKN40959
42	O23	1.06574	0.868797	0.894297	1.04557	1.08458	0.94125	0.513488	-0.436688	-0.406654	0.367055	0.625188	-0.160114	-0.406654	0.367055	CR30238	BKN40864
42	O24	1.07318	1.00614	0.972205	0.980429	0.986792	0.980141	0.551279	0.211794	0.00672415	-0.0109809	0.0462827	0.0386786	0.211794	0.0386786	CR30241	BKN40960
42	O3	0.976156	1.04238	0.987648	0.856234	0.924311	1.06859	0.0586153	0.382878	0.0886651	-0.731722	-0.323598	0.490769	0.0886651	-0.323598	CG31703	BKN40854
42	O4	0.968336	1.09953	0.999379	1.08288	0.854021	1.01868	0.0189108	0.652734	0.15091	0.583571	-0.739706	0.235653	0.15091	0.235653	CR31071	BKN40950
42	O5	0.987822	1.02666	1.03903	1.05595	1.0531	1.05179	0.11785	0.308663	0.361302	0.427264	0.43883	0.404891	0.308663	0.427264	CR32285	BKN40855
42	O6	0.997768	1.02269	0.951481	1.07819	0.960543	1.10562	0.168351	0.28991	-0.103237	0.55635	-0.109111	0.680037	0.168351	0.55635	CR32287	BKN40951
42	O7	0.972669	0.891194	0.976337	0.813134	0.982444	1.07882	0.0409088	-0.330937	0.0286483	-0.98184	0.0205424	0.543073	0.0286483	0.0205424	CG33243	BKN40856
42	O8	1.17511	1.0428	0.936077	1.03574	0.721132	1.00244	1.06883	0.384874	-0.184968	0.309977	-1.52639	0.152638	0.384874	0.152638	CR32966	BKN40952
5	M9	1.15675	1.30668	1.08084	1.36705	0.787119	1.15263	0.975579	1.63081	0.583132	2.23268	-1.13576	0.920368	0.975579	0.920368	place controls here	place controls here
42	P1	0.908588	0.286692	0.843128	0.802514	1.08778	1.06386	-0.284467	-3.1851	-0.678157	-1.04347	0.644089	0.466587	-0.678157	0.466587	CR30333	BKN41045
42	P10	1.10965	1.05746	1.01731	1.02217	1.09228	1.02755	0.73643	0.45411	0.246042	0.231227	0.670775	0.280999	0.45411	0.280999	CG41360	BKN41145
42	P11	1.05828	0.951221	0.940347	0.817448	0.894814	0.988203	0.475586	-0.0475209	-0.162315	-0.956804	-0.49822	0.0798836	-0.0475209	-0.49822	CG41272	BKN41050
42	P12	0.977427	0.931159	0.997222	1.02841	0.885089	1.00492	0.0650709	-0.142244	0.139467	0.267481	-0.555789	0.165319	0.0650709	0.165319	CR40641	BKN41146
42	P13	1.0124	0.953212	1.07549	0.937988	1.08095	1.05791	0.242652	-0.0381171	0.554737	-0.257282	0.603712	0.436179	0.242652	0.436179	CG41581	BKN41051
42	P14	0.795017	0.966894	0.934124	1.08504	0.966053	1.04901	-0.861133	0.0264807	-0.195334	0.596101	-0.0764901	0.390695	-0.195334	0.390695	CR34690	BKN41147
42	P15	0.882661	1.0512	1.0202	0.947335	0.992804	0.991127	-0.416114	0.424534	0.261393	-0.203036	0.0818696	0.0948314	0.261393	0.0818696	CR34680	BKN41052
42	P16	1.01619	0.987585	1.01638	1.02001	0.905529	0.976346	0.261893	0.124172	0.241128	0.218719	-0.434788	0.0192795	0.241128	0.0192795	CR33636	BKN41148
42	P17	0.974406	0.991797	1.04188	0.821858	1.01374	0.933611	0.0497298	0.144059	0.376415	-0.931215	0.205794	-0.199162	0.144059	-0.199162	CR34689	BKN41053
42	P18	0.903313	1.06857	1.08168	1.19305	1.05095	0.972437	-0.311254	0.506552	0.587624	1.22291	0.426094	-0.000702609	0.506552	0.426094	CG40271	BKN41149
42	P19	0.943289	1.05156	0.998597	1.04565	1.07626	0.956765	-0.108271	0.426228	0.146761	0.367513	0.575937	-0.0808098	0.146761	0.367513	CR34658	BKN41054
42	P2	1.0377	1.58191	1.05652	1.0859	0.903868	0.952815	0.371086	2.93028	0.454083	0.601081	-0.444621	-0.101	0.454083	-0.101	empty	BKN41141
42	P20	0.914841	0.994357	1.07665	1.08704	0.995862	0.970775	-0.252717	0.156148	0.560918	0.607725	0.0999742	-0.00919592	0.156148	0.0999742	CR32144	BKN41150
42	P21	1.03744	1.12421	1.08231	0.893079	1.01019	1.03378	0.369813	0.76924	0.590948	-0.517895	0.184807	0.312844	0.590948	0.184807	CR34533	BKN41055
42	P22	1.03765	1.03751	1.05956	1.14997	1.09655	1.03336	0.370871	0.359887	0.470208	0.972893	0.696055	0.310697	0.370871	0.696055	CR31584	BKN41151
42	P23	1.13248	1.13546	0.938324	0.870111	1.05926	1.01799	0.852348	0.822353	-0.173045	-0.651189	0.475308	0.232123	0.822353	0.232123	CR34706	BKN41056
42	P24	1.03265	0.947816	0.766011	1.04141	1.26508	1.01542	0.345464	-0.0635975	-1.08734	0.342919	1.69369	0.219022	-0.0635975	0.342919	CR31592	BKN41152
42	P3	0.253963	1.0829	1.0127	0.842669	1.00187	0.986035	-3.60838	0.574203	0.221607	-0.810439	0.135557	0.0688056	0.221607	0.0688056	CG31952	BKN41046
42	P4	1.23482	0.885437	0.972774	1.01537	0.934261	1.02376	1.37201	-0.358121	0.00974156	0.191817	-0.264698	0.26163	0.00974156	0.191817	CR34616	BKN41142
42	P5	1.19581	0.992083	0.97886	0.53241	1.01832	0.961709	1.17395	0.145412	0.0420343	-2.61096	0.232919	-0.0555388	0.145412	-0.0555388	CR33326	BKN41047
42	P6	1.05237	1.08604	0.924831	1.06412	1.04406	1.02791	0.445605	0.589033	-0.244643	0.474721	0.385321	0.28286	0.445605	0.385321	CR34612	BKN41143
42	P7	0.980834	1.00248	1.0077	0.440774	1.00693	1.03482	0.0823672	0.194482	0.195035	-3.14275	0.165485	0.318162	0.194482	0.165485	CR34628	BKN41048
42	P8	1.14641	0.971848	0.966102	1.0288	0.981255	1.01198	0.923099	0.0498727	-0.0256587	0.26971	0.0135034	0.201408	0.0498727	0.201408	CG41245	BKN41144
42	P9	1.05165	0.863596	0.971785	0.885751	0.89317	0.972178	0.441953	-0.461243	0.00449626	-0.560425	-0.507952	-0.00202509	0.00449626	-0.507952	CG41267	BKN41049
5	P17	0.430959	0.480732	0.560076	0.779365	0.974362	0.375387	-2.70967	-2.26894	-2.18003	-1.17781	-0.0273003	-3.05252	-2.26894	-1.17781	CG3922	BKN21821
43	A10	0.977652	0.980336	0.998145	0.94911	0.94361	1.00092	0.0662093	0.0899485	0.14436	-0.192733	-0.209351	0.144907	0.0899485	-0.192733	FBgn0084025	BKN41253
43	A11	1.10618	1.15854	1.00851	1.18496	1.08081	1.04764	0.718806	0.93135	0.199347	1.17596	0.602843	0.38372	0.718806	0.602843	CG41125	BKN41158
43	A12	0.982514	1.00371	1.01544	0.913515	0.949473	0.999788	0.0908994	0.200306	0.236132	-0.399304	-0.174643	0.139103	0.200306	-0.174643	CG33986	BKN41254
43	A13	1.00037	1.15994	0.999043	1.03472	1.00631	1.10824	0.181539	0.937947	0.149125	0.304075	0.161844	0.693473	0.181539	0.304075	CG34230	BKN41159
43	A14	0.166753	0.181148	0.199966	0.221341	0.3251	0.134996	-4.0512	-3.68343	-4.09076	-4.41617	-3.87085	-4.28128	-4.0512	-4.28128	CG33872	BKN41255
43	A15	1.00867	1.21678	0.988849	1.11605	0.98659	1.07142	0.223706	1.20634	0.095038	0.776074	0.0450872	0.50526	0.223706	0.50526	CG33664	BKN41160
43	A16	0.13694	0.154794	0.17359	0.161599	0.190448	0.114107	-4.20258	-3.80786	-4.23072	-4.76287	-4.66798	-4.38806	-4.20258	-4.66798	CG33874	BKN41256
6	M9	1.21972	1.04732	1.00908				1.29532	0.406232	0.202363				0.406232	#NUM!	place controls here	place controls here
43	A18	0.137987	0.141556	0.168442	0.167731	0.223053	0.110549	-4.19726	-3.87036	-4.25803	-4.72729	-4.47496	-4.40624	-4.19726	-4.47496	CG33876	BKN41257
43	A19	0.999775	1.10231	1.00203	1.01022	1.00242	0.890121	0.178542	0.665826	0.165	0.161912	0.138776	-0.421463	0.178542	0.138776	CR40465	BKN41162
43	A2	1.20879	1.47614	1.18972	1.15003	1.13782	1.28875	1.23984	2.43089	1.16088	0.973238	0.94032	1.61611	1.23984	0.973238	empty	BKN41249
43	A20	1.07327	1.10272	1.14479	1.01144	1.05174	0.987242	0.551702	0.667768	0.922443	0.169003	0.430774	0.0749717	0.667768	0.169003	CG41284	BKN41258
43	A21	0.212282	0.291702	0.243779	0.630617	0.575293	0.38053	-3.82002	-3.16145	-3.8583	-2.04104	-2.38974	-3.02624	-3.82002	-2.38974	CG33869	BKN41163
45	F2	0.657687	0.618761	0.693905	0.969531	0.8947	0.690797	-1.55844	-1.61724	-1.46993	-0.0742249	-0.49889	-1.44031	-1.55844	-0.49889	empty	BKN42233
43	A23	0.184154	0.232905	0.200701	0.535729	0.583223	0.389628	-3.96284	-3.43906	-4.08687	-2.5917	-2.3428	-2.97973	-3.96284	-2.5917	CG33871	BKN41164
43	A24	0.958527	1.02429	0.996235	1.18731	0.707394	1.12745	-0.0308966	0.297473	0.13423	1.18963	-1.60772	0.791645	0.13423	0.791645	CG34185	BKN41260
43	A3	1.02544	1.15613	1.01791	1.01582	0.997509	0.956869	0.308883	0.919945	0.249258	0.194395	0.109725	-0.0802799	0.308883	0.109725	CG5799	BKN41154
43	A4	0.99213	0.986333	1.0882	0.99919	1.0423	1.01739	0.139723	0.118263	0.622181	0.0978934	0.374901	0.229084	0.139723	0.229084	CG33502	BKN41250
43	A5	0.998409	1.30699	1.1143	1.01828	1.12122	0.92018	0.171604	1.63224	0.760655	0.20868	0.842053	-0.267814	0.760655	0.20868	CG34015	BKN41155
43	A6	0.968167	0.647981	1.12101	1.05073	1.06737	1.09752	0.0180526	-1.47927	0.796288	0.396969	0.523311	0.638681	0.0180526	0.523311	CG34269	BKN41251
43	A7	0.993319	0.389123	0.977184	0.961401	1.07062	0.961231	0.145761	-2.70147	0.0331444	-0.121406	0.542544	-0.0579821	0.0331444	-0.0579821	FBgn0084022	BKN41156
43	A8	1.08491	1.00803	1.04508	0.943545	1.00151	1.00771	0.610818	0.220706	0.393403	-0.225033	0.133399	0.179576	0.393403	0.133399	CG17023	BKN41252
7	M9	0.983318	1.03482	1.02406	1.32354	1.07529	1.26901	0.0949787	0.347199	0.281893	1.98016	0.570158	1.51524	0.281893	1.51524	place controls here	place controls here
43	B1	0.837078	0.703838	0.794855	1.25847	1.16922	1.24052	-0.647565	-1.21554	-0.934292	1.60254	1.12623	1.36961	-0.934292	1.36961	empty	BKN41345
43	B10	1.08738	1.04561	0.996419	1.07681	1.19447	1.15634	0.623377	0.39812	0.135203	0.548322	1.27568	0.939329	0.39812	0.939329	CG31904	BKN41445
43	B11	0.686165	0.633615	0.618973	0.699931	0.62507	0.568693	-1.41384	-1.5471	-1.86752	-1.63879	-2.09507	-2.06444	-1.5471	-2.06444	CG3560	BKN41350
43	B12	0.870767	0.914569	0.941955	0.798823	0.922312	0.744476	-0.476509	-0.220572	-0.153779	-1.06489	-0.335432	-1.16592	-0.220572	-1.06489	CG10890	BKN41446
43	B13	1.05995	1.08986	1.08918	0.996964	1.1402	1.04125	0.484082	0.607077	0.627385	0.0849776	0.954435	0.351027	0.607077	0.351027	CG40682	BKN41351
43	B14	1.15734	1.08665	1.01014	1.04418	1.10461	1.02981	0.978571	0.591902	0.207998	0.359001	0.743727	0.292535	0.591902	0.359001	CG6028	BKN41447
43	B15	1.07252	1.15867	1.15045	1.02912	1.14475	1.18575	0.547887	0.931976	0.952503	0.271603	0.9814	1.08966	0.931976	0.9814	CG40050	BKN41352
43	B16	1.00838	0.912973	0.981791	0.998429	1.23393	0.808258	0.222222	-0.22811	0.0575887	0.0934765	1.50931	-0.839906	0.0575887	0.0934765	CG32667	BKN41448
43	B17	0.968816	0.96196	0.953474	0.99764	0.981267	0.91566	0.0213443	0.00318566	-0.0926619	0.0888974	0.0135742	-0.29092	0.00318566	0.0135742	CG34125	BKN41353
43	B18	0.871771	0.944343	0.982426	1.13465	1.1469	0.992706	-0.47141	-0.0799921	0.060959	0.883979	0.994095	0.102901	-0.0799921	0.883979	CG32774	BKN41449
43	B19	0.986993	0.98071	1.04117	0.988633	1.01174	0.966038	0.113641	0.0917108	0.372674	0.036629	0.193959	-0.0334118	0.113641	0.036629	CG34001	BKN41354
43	B2	0.650603	0.766685	0.708088	1.19327	1.2726	1.26395	-1.59441	-0.918807	-1.39468	1.22418	1.73821	1.48937	-1.39468	1.48937	empty	BKN41441
43	B20	1.18755	0.983769	1.07545	1.02936	1.05528	1.11189	1.13196	0.106154	0.554523	0.273002	0.45175	0.712106	0.554523	0.45175	CG34199	BKN41450
43	B21	1.1574	1.26731	1.09075	1.02223	0.970439	1.0607	0.978894	1.44491	0.635714	0.231594	-0.0505272	0.450457	0.978894	0.231594	CG34275	BKN41355
43	B22	1.15015	1.17103	1.16288	1.05511	1.0273	1.19456	0.94208	0.990331	1.01844	0.422418	0.286095	1.13468	0.990331	0.422418	CG7625	BKN41451
43	B23	1.08515	1.19863	1.14147	1.00625	0.964946	1.05811	0.612023	1.12064	0.904853	0.138878	-0.0830448	0.437193	0.904853	0.138878	CG41106	BKN41356
43	B24	1.09082	0.985479	1.16918	0.993336	1.02951	0.91388	0.64082	0.114231	1.05189	0.0639179	0.299188	-0.300016	0.64082	0.0639179	CG34284	BKN41452
43	B3	0.170187	0.1627	0.226117	0.334826	0.320282	0.199358	-4.03377	-3.77053	-3.95201	-3.75759	-3.89938	-3.9523	-3.95201	-3.89938	CG33859	BKN41346
43	B4	0.481518	0.525473	0.725879	0.578175	0.907432	0.543452	-2.45296	-2.0577	-1.30028	-2.34537	-0.423519	-2.19346	-2.0577	-2.19346	CG32037	BKN41442
43	B5	0.177513	0.271368	0.284053	0.330864	0.462064	0.22784	-3.99656	-3.25745	-3.6446	-3.78059	-3.06004	-3.80671	-3.6446	-3.78059	CG33862	BKN41347
43	B6	1.14202	1.21704	1.19879	0.972539	1.07761	1.14505	0.900819	1.20755	1.20898	-0.05677	0.583938	0.881625	1.20755	0.583938	CG34035	BKN41443
43	B7	0.189337	0.160397	0.24022	0.271367	0.339704	0.158096	-3.93653	-3.7814	-3.87718	-4.12586	-3.7844	-4.16321	-3.87718	-4.12586	CG33865	BKN41348
43	B8	1.15733	1.16255	1.05147	1.02085	1.13693	0.96306	0.978535	0.950287	0.42733	0.223603	0.935064	-0.0486354	0.950287	0.223603	CG12061	BKN41444
43	B9	0.950625	1.1343	1.05945	0.887656	1.07298	1.02106	-0.0710186	0.816875	0.469644	-0.54937	0.556503	0.24781	0.469644	0.24781	CR33963	BKN41349
43	C1	1.26329	1.00882	1.07144	0.96991	0.882185	1.09124	1.51655	0.224458	0.533278	-0.0720255	-0.572982	0.606548	0.533278	-0.0720255	CR31979	BKN41165
43	C10	0.95066	0.974328	1.06926	1.02529	0.988287	1.03924	-0.0708422	0.0615802	0.521714	0.249379	0.0551283	0.34074	0.0615802	0.249379	CR31434	BKN41265
43	C11	0.824523	0.809449	0.873914	0.997849	1.03288	0.917095	-0.711314	-0.7169	-0.514805	0.0901084	0.319104	-0.283586	-0.711314	0.0901084	CR31614	BKN41170
43	C12	0.92585	0.971793	0.958895	1.06404	1.00753	1.11515	-0.196817	0.0496095	-0.0638967	0.474256	0.16907	0.728768	-0.0638967	0.474256	CG17876	BKN41266
43	C13	1.11852	1.03525	0.994314	1.01106	1.01357	1.04819	0.781461	0.349216	0.124034	0.16678	0.204818	0.386501	0.349216	0.204818	CR31669	BKN41171
43	C14	0.980298	0.848541	0.996672	0.973708	1.03156	0.973032	0.0796465	-0.532322	0.136546	-0.0499858	0.31132	0.00233736	0.0796465	0.00233736	CG6998	BKN41267
43	C15	1.02989	1.07128	0.968234	1.00539	0.972387	0.964023	0.33145	0.519361	-0.014345	0.133886	-0.0389923	-0.0437094	0.33145	-0.0389923	CG40339	BKN41172
43	C16	0.988901	1.02794	1.03833	1.06881	1.02765	1.04565	0.123331	0.314691	0.357607	0.501927	0.288169	0.373525	0.314691	0.373525	CR30455	BKN41268
8	M9	1.07888	1.12844	1.00671	1.27551	1.08438	1.17264	0.580185	0.789199	0.189796	1.70147	0.623994	1.02266	0.580185	1.02266	place controls here	place controls here
43	C18	1.05694	1.00198	0.996723	1.02374	1.05826	0.978804	0.468783	0.192161	0.136817	0.240368	0.469333	0.0318401	0.192161	0.240368	CR30138	BKN41269
43	C19	1.00868	1.07391	1.02163	1.00304	0.977146	0.982955	0.223742	0.531755	0.268994	0.120249	-0.0108241	0.0530575	0.268994	0.0530575	CR33625	BKN41174
43	C2	0.996527	1.11617	1.0871	0.94977	1.01188	1.07533	0.162051	0.731295	0.61634	-0.188906	0.194818	0.525242	0.61634	0.194818	empty	BKN41261
43	C20	0.992683	0.966757	0.963946	0.944383	0.751007	1.00749	0.142531	0.0258344	-0.0370977	-0.220168	-1.34954	0.178465	0.0258344	-0.220168	CR31500	BKN41270
43	C21	1.03783	1.09685	0.968264	1.00545	1.00072	1.08424	0.37179	0.640081	-0.0141848	0.13421	0.128713	0.570774	0.37179	0.13421	CR31485	BKN41175
43	C22	0.985573	0.911651	0.957302	1.01206	0.928319	1.045	0.106432	-0.234351	-0.0723505	0.172576	-0.299871	0.370228	-0.0723505	0.172576	CG12506	BKN41271
43	C23	1.10218	1.04477	1.00766	0.98641	0.841697	1.07987	0.69852	0.394194	0.194855	0.0237282	-0.812663	0.54843	0.394194	0.0237282	CR33576	BKN41176
43	C24	1.06371	0.978707	1.18936	1.04169	0.904909	1.08733	0.503198	0.0822538	1.15894	0.344533	-0.438458	0.586597	0.503198	0.344533	CR30232	BKN41272
43	C3	0.937918	0.912113	0.929884	0.868157	0.886325	0.829451	-0.135541	-0.232167	-0.217832	-0.662525	-0.548472	-0.731577	-0.217832	-0.662525	CG6463	BKN41166
43	C4	1.02884	1.09955	1.18246	0.931153	0.974478	0.988396	0.326115	0.652795	1.12231	-0.296943	-0.0266163	0.0808705	0.652795	-0.0266163	CR33633	BKN41262
43	C5	0.943145	0.99671	1.03948	0.993428	1.00849	0.924612	-0.109	0.167256	0.363683	0.0644544	0.174747	-0.24516	0.167256	0.0644544	CR31333	BKN41167
43	C6	0.90113	0.955971	1.14556	0.996504	0.935786	0.950021	-0.322336	-0.0250929	0.926559	0.0823081	-0.255669	-0.115284	-0.0250929	-0.115284	CR33913	BKN41263
43	C7	1.01899	1.07061	0.988513	1.00638	1.02525	1.00169	0.276127	0.516177	0.0932565	0.139602	0.273964	0.148847	0.276127	0.148847	CR31416	BKN41168
43	C8	0.993711	0.947574	1.08787	0.991777	0.998737	0.948025	0.147751	-0.0647401	0.620417	0.0548737	0.116993	-0.125483	0.147751	0.0548737	CR33776	BKN41264
43	C9	1.07587	1.12875	1.01818	0.982981	1.03407	1.01461	0.5649	0.790679	0.250656	0.00383028	0.326147	0.214858	0.5649	0.214858	dome	dome
43	D1	1.32161	1.01881	1.11926	1.0729	1.00683	1.04523	1.81268	0.271611	0.786985	0.525659	0.164878	0.371388	0.786985	0.371388	CR33656	BKN41357
43	D10	0.993645	0.989668	1.00186	0.998501	1.00735	0.995406	0.147418	0.134007	0.164049	0.0938919	0.167967	0.116701	0.147418	0.116701	CR30233	BKN41457
43	D11	0.965723	0.959904	1.08821	0.990985	1.0151	1.03295	0.00564078	-0.0065224	0.622268	0.0502744	0.213869	0.308621	0.00564078	0.213869	CR32482	BKN41362
43	D12	0.932249	1.03093	0.98456	0.973527	1.0207	1.00021	-0.164327	0.32883	0.0722782	-0.0510371	0.246987	0.141268	0.0722782	0.141268	CR30003	BKN41458
43	D13	0.922946	1.0065	0.997948	1.02089	1.06897	0.977295	-0.211562	0.213476	0.143318	0.223799	0.532736	0.0241306	0.143318	0.223799	CG40441	BKN41363
43	D14	0.881221	1.0185	0.991223	0.973241	0.963712	1.02095	-0.423426	0.270144	0.107634	-0.0526954	-0.0903471	0.247263	0.107634	-0.0526954	CR31489	BKN41459
43	D15	0.99133	1.05943	0.966874	0.976	1.00579	0.899122	0.135664	0.463404	-0.0215622	-0.0366838	0.158724	-0.375455	0.135664	-0.0366838	CR34541	BKN41364
43	D16	0.679498	0.397524	0.571035	0.222741	0.58745	0.177094	-1.44769	-2.66181	-2.12188	-4.40805	-2.31778	-4.0661	-2.12188	-4.0661	CG30126	BKN41460
43	D17	1.01754	0.968712	0.997904	1.00236	1.06176	0.908093	0.268729	0.0350638	0.143082	0.11629	0.49011	-0.329597	0.143082	0.11629	CR34531	BKN41365
43	D18	0.967436	0.998015	1.00328	1.04622	0.979526	0.987315	0.0143385	0.173421	0.171593	0.370846	0.0032683	0.0753469	0.171593	0.0753469	CR31242	BKN41461
43	D19	1.00023	1.05858	0.979821	0.968527	0.914928	0.990366	0.180828	0.459381	0.0471347	-0.0800508	-0.379145	0.0909405	0.180828	-0.0800508	CR41509	BKN41366
43	D2	0.841245	0.6625	1.15281	1.07599	1.07119	1.03947	-0.626406	-1.41072	0.965025	0.543586	0.545929	0.34196	-0.626406	0.543586	empty	BKN41453
43	D20	1.09744	1.10609	1.00205	1.01155	0.898682	1.05693	0.674464	0.683705	0.165056	0.169639	-0.47532	0.431173	0.674464	0.169639	CR31602	BKN41462
43	D21	1.03457	1.04904	0.937814	1.03384	0.915709	0.984803	0.355192	0.414324	-0.175754	0.298961	-0.37452	0.0625057	0.355192	0.0625057	CR34667	BKN41367
43	D22	1.00793	1.01509	1.0139	0.980752	0.913983	0.996385	0.219964	0.254028	0.227949	-0.00910677	-0.38474	0.121706	0.227949	-0.00910677	CG33797	BKN41463
43	D23	0.831842	0.757998	1.00396	1.09431	0.959221	1.02188	-0.674151	-0.959824	0.175211	0.649906	-0.116937	0.252049	-0.674151	0.252049	CG32788	BKN41368
43	D24	1.31527	1.1175	1.06497	1.03372	0.964449	1.05837	1.78047	0.73756	0.498956	0.298288	-0.085988	0.438529	0.73756	0.298288	CG40376	BKN41464
43	D3	1.09925	0.665952	1.08331	1.01052	1.03227	1.12744	0.683651	-1.39442	0.596224	0.163639	0.315533	0.791607	0.596224	0.315533	CR30510	BKN41358
43	D4	1.08109	1.02669	1.07707	0.924636	0.9602	1.06345	0.591434	0.30882	0.563142	-0.334762	-0.111143	0.464496	0.563142	-0.111143	CR30210	BKN41454
43	D5	1.0649	0.98976	1.0208	0.891095	0.967351	1.02354	0.509215	0.13444	0.26458	-0.52941	-0.0688056	0.260527	0.26458	-0.0688056	CR11700	BKN41359
43	D6	1.01075	1.06501	1.01263	0.969791	1.03632	0.894867	0.234258	0.489739	0.221205	-0.072718	0.339499	-0.397204	0.234258	-0.072718	CR33613	BKN41455
43	D7	1.02497	0.99679	1.01149	1.01298	0.992593	0.939876	0.306491	0.167635	0.215153	0.177892	0.0806204	-0.167139	0.215153	0.0806204	CG31988	BKN41360
43	D8	0.994516	0.998359	1.02219	1.05345	0.989541	0.941116	0.15184	0.175041	0.271927	0.412751	0.0625521	-0.1608	0.175041	0.0625521	CG18730	BKN41456
33	I1	0.576948	0.527678	0.641339	0.89237	0.82404	0.521052	-1.9684	-2.04728	-1.74885	-0.522012	-0.917192	-2.30795	-1.9684	-0.917192	CG33541	BKN32337
43	E1	0.434942	0.604505	0.286627	0.537818	0.547702	0.350377	-2.68945	-1.68455	-3.63094	-2.57957	-2.55308	-3.18036	-2.68945	-2.57957	CG33873	BKN41177
43	E10	1.8035	2.0633	1.33798	1.31637	1.27346	1.13932	4.25955	5.20319	1.94753	1.93858	1.74329	0.852301	4.25955	1.74329	CG34214	BKN41277
43	E11	0.435669	0.539947	0.368947	0.574308	0.586501	0.324732	-2.68575	-1.98935	-3.19416	-2.36781	-2.32339	-3.31145	-2.68575	-2.36781	CG33883	BKN41182
43	E12	1.71281	2.36484	1.28383	1.24467	1.2324	1.27976	3.79905	6.62688	1.66018	1.52245	1.50026	1.57016	3.79905	1.52245	CG33169	BKN41278
43	E13	0.474337	0.597911	0.373249	0.553602	0.65669	0.375592	-2.48941	-1.71568	-3.17133	-2.48798	-1.90788	-3.05147	-2.48941	-2.48798	CG33885	BKN41183
43	E14	1.51727	2.59105	1.32308	1.22789	1.23008	1.38271	2.80615	7.69496	1.86846	1.42511	1.48651	2.09639	2.80615	1.48651	CG7107	BKN41279
43	E15	0.397182	0.542782	0.327043	0.57369	0.54513	0.326531	-2.88118	-1.97597	-3.4165	-2.3714	-2.5683	-3.30225	-2.88118	-2.5683	CG33887	BKN41184
43	E16	1.96405	2.68604	1.27477	1.29557	1.23074	1.31954	5.07473	8.14345	1.61213	1.81787	1.49045	1.77349	5.07473	1.77349	CG17672	BKN41280
9	M9	1.11737	1.02827	0.954463	1.12043	1.03404	1.20274	0.775639	0.316277	-0.0874136	0.801482	0.325963	1.17647	0.316277	0.801482	place controls here	place controls here
43	E18	1.78277	2.36442	1.17178	1.24782	1.36717	1.30767	4.15429	6.62494	1.06568	1.54075	2.29807	1.71287	4.15429	1.71287	CG11430	BKN41281
43	E19	0.40943	0.52041	0.354544	0.575225	0.63616	0.325901	-2.81899	-2.0816	-3.27058	-2.36249	-2.02942	-3.30547	-2.81899	-2.36249	CG33891	BKN41186
43	E2	0.421583	0.702414	0.35238	0.569179	0.578624	0.376729	-2.75728	-1.22227	-3.28206	-2.39758	-2.37002	-3.04567	-2.75728	-2.39758	empty	BKN41273
43	E20	1.93408	2.53251	1.28117	1.19424	1.21025	1.20966	4.92254	7.41857	1.64608	1.2298	1.36912	1.21187	4.92254	1.2298	CG12423	BKN41282
49	A1	0.589425	0.00701958	0.514428	0.730582	0.781049	0.702697	-1.90505	-4.50558	-2.42223	-1.46091	-1.17169	-1.37948	-2.42223	-1.37948	empty	BKN45385
43	E22	1.836	2.0269	1.16038	1.35806	1.12492	1.33534	4.42456	5.03129	1.0052	2.1805	0.863987	1.85428	4.42456	1.85428	CG9118	BKN41283
43	E23	0.401537	0.643378	0.413047	0.604963	0.760981	0.440912	-2.85906	-1.501	-2.96016	-2.18991	-1.29049	-2.7176	-2.85906	-2.18991	CG33895	BKN41188
43	E24	1.18805	1.18421	0.74637	0.928858	0.980496	0.865196	1.13454	1.05255	-1.19155	-0.310263	0.00901034	-0.548864	1.05255	-0.310263	CG17168	BKN41284
43	E3	0.396471	0.534808	0.366453	0.583836	0.554927	0.370436	-2.88479	-2.01362	-3.20739	-2.31252	-2.5103	-3.07783	-2.88479	-2.5103	CG33875	BKN41178
43	E4	1.92202	2.41884	1.40942	1.25772	1.27675	1.24597	4.86134	6.88188	2.32657	1.59822	1.76278	1.39744	4.86134	1.59822	CG17170	BKN41274
43	E5	0.567348	0.589483	0.404225	0.606111	0.683922	0.376442	-2.01715	-1.75547	-3.00697	-2.18325	-1.74667	-3.04713	-2.01715	-2.18325	CG33877	BKN41179
43	E6	1.60275	2.59399	1.46955	1.21059	1.25747	1.28748	3.24021	7.70886	2.64562	1.3247	1.64866	1.60966	3.24021	1.60966	CG31292	BKN41275
43	E7	0.409995	0.548523	0.352279	0.527993	0.484994	0.339523	-2.81612	-1.94887	-3.2826	-2.63659	-2.9243	-3.23584	-2.81612	-2.9243	CG33879	BKN41180
43	E8	0.638184		1.29684	1.07758	1.19738	1.15668	-1.65747		1.72922	0.552818	1.29291	0.941074	0.0358755	0.941074	CG34017	BKN41276
10	M9	1.05843	1.11277	1.02306	1.1715	0.994698	1.00421	0.476351	0.71522	0.276576	1.09787	0.0930855	0.161706	0.476351	0.161706	place controls here	place controls here
43	F1	0.969369	0.817175	0.795965	0.931318	1.00337	0.650803	0.0241545	-0.680421	-0.928402	-0.295987	0.144398	-1.64473	-0.680421	-0.295987	CG41087	BKN41369
43	F10	1.04508	0.971698	1.06356	1.09856	0.994939	1.08393	0.408578	0.0491614	0.491475	0.674575	0.0945127	0.569179	0.408578	0.569179	empty	empty
43	F11	0.984242	1.06899	1.04721	0.975197	1.00145	1.01537	0.0996727	0.508516	0.404718	-0.0413422	0.133069	0.218742	0.404718	0.133069	CR40640	BKN41374
43	F12	0.901956	0.973175	0.900552	1.0489	0.963208	0.948517	-0.318144	0.0561369	-0.373465	0.386346	-0.0933345	-0.122971	-0.318144	-0.0933345	CG17515	BKN41470
43	F13	0.969449	0.946382	0.993345	1.00057	1.02433	0.892354	0.0245618	-0.0703678	0.118893	0.105905	0.268502	-0.410049	0.0245618	0.105905	CG4944	BKN41375
43	F14	1.0436	1.07913	1.01722	1.02991	1.04395	1.04946	0.401071	0.556394	0.245562	0.276148	0.384622	0.392989	0.401071	0.384622	CG34309	BKN41471
43	F15	0.941925	0.948677	0.949358	1.01606	0.994214	1.07397	-0.115193	-0.0595295	-0.114503	0.195791	0.0902174	0.518267	-0.114503	0.195791	CG12491	BKN41376
43	F16	1.02598	1.00086	1.00202	0.95131	1.04321	0.881989	0.311614	0.186875	0.164919	-0.179967	0.380245	-0.463029	0.186875	-0.179967	CG40127	BKN41472
43	F17	0.973338	1.02213	1.03404	0.958506	0.982618	1.00475	0.0443038	0.287297	0.334799	-0.138207	0.021574	0.164443	0.287297	0.021574	CG11500	BKN41377
20	L4	0.535997	0.440435	0.48628	0.756081	0.73936	0.47819	-2.17633	-2.4592	-2.57159	-1.31294	-1.41848	-2.52705	-2.4592	-1.41848	CG7977	BKN27646
43	F19	1.04254	0.910025	0.942864	0.983581	0.997583	1.12009	0.395688	-0.242027	-0.148956	0.00730825	0.110165	0.754	-0.148956	0.110165	CG34105	BKN41378
43	F2	1.00347	1.01983	0.966835	1.04192	1.09082	0.835102	0.197319	0.276401	-0.0217681	0.34584	0.662127	-0.702693	0.197319	0.34584	empty	BKN41465
43	F20	1.12018	1.12712	1.07763	1.09769	0.975036	0.998993	0.789916	0.782967	0.566086	0.669543	-0.023313	0.135036	0.782967	0.135036	CG34295	BKN41474
43	F21	1.10268	0.996618	1.03676	1.14247	1.00862	1.07839	0.701056	0.166821	0.349251	0.92937	0.175518	0.540897	0.349251	0.540897	CG34150	BKN41379
43	F22	1.24922	1.00847	0.99978	1.1125	1.01847	0.992901	1.44511	0.2228	0.15304	0.755433	0.233819	0.1039	0.2228	0.233819	CG34244	BKN41475
43	F23	1.09177	1.03088	0.996041	0.963854	0.943855	0.915198	0.645642	0.328588	0.133199	-0.107172	-0.207903	-0.293281	0.328588	-0.207903	CG41262	BKN41380
43	F24	1.18585	1.07137	1.15165	1.12315	1.08227	1.06777	1.12333	0.519762	0.958869	0.817288	0.611477	0.486577	0.958869	0.611477	CG30420	BKN41476
43	F3	1.0512	0.989817	0.982086	1.0392	1.00711	0.999327	0.439676	0.134714	0.0591522	0.330071	0.166546	0.136747	0.134714	0.166546	CG34135	BKN41370
43	F4	0.743995	0.742899	0.811486	0.803969	0.91844	0.534033	-1.1202	-1.03111	-0.846046	-1.03503	-0.358352	-2.2416	-1.03111	-1.03503	CG33998	BKN41466
43	F5	1.10352	1.13306	1.13696	1.05213	1.07044	1.11503	0.705323	0.811035	0.880915	0.405094	0.541438	0.72817	0.811035	0.541438	CG34031	BKN41371
43	F6	1.01642	0.935179	0.999787	1.13952	0.947	1.11822	0.26308	-0.123262	0.153075	0.912293	-0.189282	0.744484	0.153075	0.744484	CG31243	BKN41467
43	F7	1.06203	1.0998	1.02917	1.00743	1.00382	1.01912	0.494655	0.65399	0.308967	0.145713	0.147103	0.237942	0.494655	0.147103	CG34106	BKN41372
43	F8	0.904553	0.955405	0.882472	0.964305	0.958593	0.630631	-0.304956	-0.0277652	-0.469399	-0.104552	-0.120654	-1.74785	-0.304956	-0.120654	CG2371	BKN41468
43	F9	0.949571	1.11871	0.894089	0.908356	0.992977	0.956007	-0.0763726	0.74329	-0.407758	-0.42924	0.0828923	-0.0846867	-0.0763726	-0.0846867	CR40640	BKN41373
43	G1	0.19107	1.00191	1.2666	1.16586	0.977598	1.00803	-3.92773	0.191819	1.56877	1.06511	-0.00814746	0.181248	0.191819	0.181248	CR32326	BKN41189
43	G10	1.0264	0.949042	0.909849	0.201829	1.02621	1.01192	0.313729	-0.057808	-0.324134	-4.52941	0.279649	0.201128	-0.057808	0.201128	CG32673	BKN41289
43	G11	0.855738	1.03972	1.05615	1.0896	1.0383	0.969689	-0.552818	0.370316	0.452152	0.62259	0.351179	-0.0147469	0.370316	0.351179	CR30260	BKN41194
43	G12	1.04667	0.940074	0.970573	0.185908	0.9829	0.97709	0.416662	-0.10015	-0.00193621	-4.6218	0.0232422	0.023081	-0.00193621	0.023081	CR33536	BKN41290
43	G13	0.902726	0.91952	0.941589	1.0416	0.979757	0.992468	-0.314232	-0.197198	-0.155724	0.343997	0.00463684	0.101685	-0.197198	0.101685	CR31215	BKN41195
43	G14	1.03839	0.875028	0.915772	0.231203	0.988063	0.910611	0.374589	-0.407267	-0.292706	-4.35894	0.0538069	-0.316725	-0.292706	-0.316725	CR34548	BKN41291
43	G15	0.830382	0.964514	1.02828	1.02624	1.05958	0.980816	-0.681566	0.0152423	0.30427	0.254892	0.477163	0.0421264	0.0152423	0.254892	CR31331	BKN41196
43	G16	1.1729	1.03202	0.940468	0.123244	0.9703	1.01642	1.05759	0.333991	-0.161671	-4.98546	-0.0513489	0.224111	0.333991	-0.0513489	CR34555	BKN41292
11	M9	1.00031	1.01426	1.00775	1.08401	1.09328	1.41039	0.181273	0.25012	0.195322	0.5901	0.67665	2.23788	0.195322	0.67665	place controls here	place controls here
43	G18	1.05315	0.954001	1.0133	0.101673	1.05109	0.989249	0.449546	-0.0343931	0.224761	-5.11064	0.426907	0.0852302	0.224761	0.0852302	CG40801	BKN41293
43	G19	0.916766	0.963966	0.875116	1.07025	0.957515	0.969053	-0.242941	0.0126538	-0.50843	0.510273	-0.127033	-0.0179985	-0.242941	-0.0179985	CR31892	BKN41198
43	G2	1.00744	1.09132	1.044	1.34158	0.999991	1.10039	0.217443	0.613945	0.387643	2.08486	0.124417	0.65334	0.387643	0.65334	empty	BKN41285
43	G20	1.03786	1.00108	1.04536	0.155052	1.04321	1.06097	0.371942	0.187897	0.394868	-4.80087	0.380263	0.451834	0.371942	0.380263	CG41336	BKN41294
43	G21	1.00561	1.02249	1.02112	0.984466	1.16204	0.972069	0.208153	0.288973	0.266269	0.0124465	1.08371	-0.00258323	0.266269	0.0124465	CR31896	BKN41199
43	G22	1.09579	1.04396	1.073	0.125293	0.8914	1.00362	0.666059	0.39035	0.541537	-4.97357	-0.518427	0.158665	0.541537	-0.518427	CR34702	BKN41295
43	G23	1.00277	1.05813	0.995905	1.14978	1.03505	1.01033	0.193767	0.457258	0.132476	0.97183	0.331986	0.192989	0.193767	0.331986	CG41287	BKN41200
43	G24	1.06435	0.971651	1.00376	0.216131	1.03602	1.10132	0.506446	0.0489384	0.17418	-4.44641	0.337687	0.658064	0.17418	0.337687	CG33695	BKN41296
43	G3	0.875172	1.07327	1.0636	1.18777	1.002	1.00997	-0.45414	0.528717	0.491685	1.19227	0.136284	0.191134	0.491685	0.191134	CR32325	BKN41190
43	G4	1.06463	1.04519	0.995406	1.17271	0.941254	1.05936	0.507874	0.396165	0.12983	1.10485	-0.223298	0.443594	0.396165	0.443594	CR31491	BKN41286
43	G5	0.862774	1.02856	1.03625	1.08861	1.05248	1.00481	-0.517094	0.317654	0.346527	0.616808	0.435137	0.164779	0.317654	0.435137	CG12519	BKN41191
43	G6	0.990215	0.933547	0.98701	0.939418	0.913615	0.997127	0.130003	-0.130968	0.0852824	-0.248982	-0.386916	0.125502	0.0852824	-0.248982	CR31914	BKN41287
43	G7	0.936306	0.961483	1.08917	0.998761	1.07437	0.998306	-0.143725	0.000931261	0.627351	0.0954012	0.564748	0.131524	0.000931261	0.131524	CG13066	BKN41192
43	G8	1.09432	0.926639	0.987269	0.734237	1.05925	1.01068	0.658578	-0.163584	0.0866521	-1.4397	0.475208	0.194796	0.0866521	0.194796	CG32274	BKN41288
12	M9	1.05866	1.07433	0.989038	1.01857	0.731242	1.19751	0.477536	0.533757	0.09604	0.210379	-1.46654	1.14974	0.477536	0.210379	place controls here	place controls here
43	H1	0.764745	0.982021	1.24679	0.999387	1.01579	1.0372	-1.01484	0.0979012	1.46369	0.0990363	0.21792	0.330352	0.0979012	0.21792	CR32807	BKN41381
43	H10	1.03455	1.10311	0.971374	0.915775	1.01646	0.970225	0.355095	0.669608	0.00231726	-0.386187	0.221931	-0.0120117	0.355095	-0.0120117	CG13373	BKN41481
43	H11	1.0327	0.943944	0.992371	1.00215	0.957083	0.95845	0.345712	-0.0818787	0.113725	0.115079	-0.129591	-0.0721952	0.113725	-0.0721952	CR34561	BKN41386
43	H12	0.918897	1.00607	0.939834	0.970043	1.01563	1.02382	-0.232124	0.211462	-0.165037	-0.071256	0.216973	0.261948	-0.165037	0.216973	CG32189	BKN41482
43	H13	0.95839	0.953429	1.00632	1.05428	0.995998	0.960872	-0.0315939	-0.0370949	0.187745	0.417583	0.100779	-0.0598185	-0.0315939	0.100779	CR32875	BKN41387
43	H14	0.955222	0.999041	1.00333	1.0108	1.00989	1.00227	-0.0476802	0.178264	0.171864	0.165254	0.183003	0.151764	0.171864	0.165254	CG1304	BKN41483
43	H15	0.988066	0.992209	0.966726	0.993739	0.959663	0.956119	0.119088	0.146007	-0.0223478	0.0662588	-0.114322	-0.0841142	0.119088	-0.0841142	CR34061	BKN41388
43	H16	0.959147	0.93063	1.00639	1.06909	1.05223	0.994023	-0.0277486	-0.144742	0.188135	0.503569	0.433638	0.109633	-0.0277486	0.433638	CR34661	BKN41484
43	H17	0.903879	0.938714	1.02805	1.00492	0.925871	0.977125	-0.308379	-0.10657	0.303036	0.131164	-0.314366	0.0232587	-0.10657	0.0232587	CR30199	BKN41389
43	H18	0.986154	0.982676	0.950978	1.04677	1.05786	1.00729	0.109383	0.100994	-0.105903	0.374007	0.466983	0.17747	0.100994	0.374007	CR31487	BKN41485
43	H19	0.989836	1.01184	0.997966	1.02186	0.922877	1.02257	0.128078	0.238699	0.14341	0.229436	-0.332088	0.255531	0.14341	0.229436	CR31356	BKN41390
43	H2	1.16037	1.31963	1.13713	0.978645	1.05821	1.00837	0.993957	1.69191	0.881803	-0.0213328	0.469064	0.182943	0.993957	0.182943	empty	BKN41477
43	H20	0.948329	1.0068	0.996582	1.19818	1.01395	0.962208	-0.0826788	0.214903	0.136067	1.25268	0.207048	-0.0529869	0.136067	0.207048	CR33607	BKN41486
43	H21	0.981865	0.914797	1.0621	0.996377	1.00304	0.986214	0.0876048	-0.219496	0.483697	0.0815713	0.142438	0.0697206	0.0876048	0.0815713	CR31570	BKN41391
43	H22	1.00432	1.07152	1.04768	1.18228	0.981529	1.06905	0.20161	0.520478	0.407168	1.16039	0.0151224	0.493147	0.407168	0.493147	CR33563	BKN41487
43	H23	0.978812	0.948407	1.19417	1.01284	1.09391	1.05361	0.0720992	-0.060807	1.18444	0.177113	0.680424	0.414208	0.0720992	0.414208	CR31944	BKN41392
43	H24	1.05318	1.01452	1.13062	1.20769	1.0195	1.12137	0.449729	0.25135	0.847255	1.3079	0.239931	0.760546	0.449729	0.760546	CG40452	BKN41488
43	H3	1.12068	1.12622	1.06369	0.921299	0.998004	1.08697	0.792449	0.778745	0.49215	-0.35413	0.112657	0.584726	0.778745	0.112657	CR34527	BKN41382
43	H4	1.08813	1.16463	0.927807	0.990507	1.03019	1.04016	0.627148	0.960103	-0.228851	0.0475018	0.303179	0.345461	0.627148	0.303179	CG32678	BKN41478
43	H5	0.993692	1.04551	1.13394	0.959858	0.986134	1.03041	0.147656	0.397685	0.8649	-0.130362	0.0423837	0.295616	0.397685	0.0423837	CR32990	BKN41383
43	H6	1.02507	1.12564	1.00021	0.90223	0.906889	0.9719	0.306994	0.775984	0.155335	-0.464793	-0.426735	-0.00344535	0.306994	-0.426735	CR33623	BKN41479
43	H7	0.842903	0.864484	0.930972	0.903725	0.996177	1.02238	-0.617989	-0.457051	-0.212055	-0.456114	0.101838	0.254572	-0.457051	0.101838	CR33564	BKN41384
43	H8	1.02665	1.00164	0.939394	0.95369	1.00623	0.932052	0.315021	0.190541	-0.167372	-0.166156	0.161368	-0.20713	0.190541	-0.166156	CG41429	BKN41480
43	H9	1.0436	0.954303	0.981822	0.818292	0.93539	0.997306	0.401088	-0.0329686	0.0577533	-0.951909	-0.258011	0.126414	0.0577533	-0.258011	CR33589	BKN41385
43	I1	0.426895	0.297527	0.315061	0.629587	0.429572	0.339225	-2.73031	-3.13394	-3.48007	-2.04701	-3.25239	-3.23737	-3.13394	-3.23737	CG33897	BKN41201
43	I10	0.563305	1.05573	1.11646	1.2941	1.04307	1.10333	-2.03767	0.445901	0.772136	1.80931	0.379459	0.668361	0.445901	0.668361	FBgn0084039	BKN41301
43	I11	1.33231	1.15421	1.00763	1.2133	1.09063	0.985138	1.86701	0.910899	0.194685	1.34044	0.660961	0.0642198	0.910899	0.660961	CG41534	BKN41206
43	I12	1.49543	1.10994	1.2709	1.23215	1.06284	1.05051	2.69528	0.701877	1.59161	1.44984	0.49648	0.398377	1.59161	0.49648	CG41561	BKN41302
43	I13	1.36841	1.05963	1.13756	1.04714	1.03336	1.05151	2.05032	0.464358	0.884118	0.376152	0.321979	0.403458	0.884118	0.376152	CG2051	BKN41207
43	I14	1.50164	1.09287	1.03582	1.23052	1.06468	1.10281	2.72682	0.62127	0.344271	1.44039	0.507351	0.66571	0.62127	0.66571	CG14452	BKN41303
43	I15	1.40147	1.00779	1.10859	1.14771	1.05723	1.03033	2.21819	0.219575	0.73037	0.959809	0.463289	0.295228	0.73037	0.463289	CG30420	BKN41208
43	I16	0.262061	0.173794	0.275974	0.428241	0.30284	0.191307	-3.56727	-3.71815	-3.68747	-3.21548	-4.00263	-3.99345	-3.68747	-3.99345	CG31618	BKN41304
13	M9	1.12213	1.03863	1.03325	1.15818	1.06672	1.20967	0.799808	0.365189	0.330621	1.02057	0.519466	1.21193	0.365189	1.02057	place controls here	place controls here
43	I18	0.231529	0.163809	0.249778	0.322181	0.31626	0.17396	-3.7223	-3.7653	-3.82646	-3.83097	-3.92319	-4.08212	-3.7653	-3.92319	CG33808	BKN41305
43	I19	1.38006	1.01779	1.05487	0.93879	1.05144	1.02304	2.10947	0.266794	0.445336	-0.252623	0.428986	0.257944	0.445336	0.257944	CG18858	BKN41210
43	I2	0.435703	0.325469	0.365326	0.606555	0.525393	0.4037	-2.68558	-3.00201	-3.21337	-2.18068	-2.68514	-2.9078	-3.00201	-2.68514	empty	BKN41297
43	I20	0.239775	0.180267	0.237679	0.392041	0.293542	0.168142	-3.68042	-3.68759	-3.89066	-3.42556	-4.05767	-4.11186	-3.68759	-4.05767	CG33814	BKN41306
43	I21	1.54	1.17821	1.20722	1.06993	1.0351	1.13067	2.92157	1.02422	1.25369	0.508406	0.332256	0.80811	1.25369	0.508406	CG31683	BKN41211
43	I22	0.250957	0.163233	0.231709	0.419326	0.353206	0.203246	-3.62365	-3.76802	-3.92234	-3.26721	-3.70447	-3.93242	-3.76802	-3.70447	CG33817	BKN41307
43	I23	0.196727	0.189005	0.20898	0.203047	0.269473	0.135221	-3.899	-3.64633	-4.04294	-4.52234	-4.20016	-4.28013	-3.899	-4.28013	CG33890	BKN41212
43	I24	0.214415	0.145655	0.238187	0.44841	0.295717	0.177773	-3.80919	-3.85101	-3.88796	-3.09843	-4.0448	-4.06263	-3.85101	-4.0448	CG33820	BKN41308
43	I3	0.401322	0.24773	0.322139	0.628703	0.455061	0.351855	-2.86016	-3.36906	-3.44252	-2.05214	-3.1015	-3.17281	-3.36906	-3.1015	CG33899	BKN41202
43	I4	0.64528	0.439713	0.56733	0.794757	0.678007	0.415483	-1.62144	-2.46261	-2.14154	-1.08849	-1.78169	-2.84757	-2.14154	-1.78169	CG14681	BKN41298
43	I5	0.495653	0.323898	0.355146	0.689623	0.599819	0.343004	-2.38118	-3.00943	-3.26738	-1.69861	-2.24455	-3.21805	-3.00943	-2.24455	CG33905	BKN41203
43	I6	1.56194	1.077	1.21472	1.37629	1.05183	1.0502	3.03299	0.546354	1.29349	2.28628	0.431305	0.396807	1.29349	0.431305	CG40486	BKN41299
43	I7	1.53477	1.16036	1.03658	1.08651	1.08681	1.09936	2.89505	0.93994	0.348301	0.604655	0.638376	0.648081	0.93994	0.638376	CG11815	BKN41204
43	I8	1.47243	0.988103	1.08375	1.3935	1.07482	1.10431	2.57849	0.126617	0.598578	2.38617	0.56737	0.673388	0.598578	0.673388	CG34378	BKN41300
14	M9	1.15713	1.31553	1.04403	1.06546	1.05975	1.5219	0.977521	1.67257	0.387851	0.482484	0.478194	2.8079	0.977521	0.482484	place controls here	place controls here
43	J1	1.31524	1.11673	1.39739	0.950693	0.928396	1.00114	1.78035	0.733949	2.26277	-0.183551	-0.299419	0.146006	1.78035	-0.183551	CG34219	BKN41393
43	J10	0.71637	0.998269	0.918905	0.916215	1.03646	0.988734	-1.26047	0.174619	-0.276085	-0.383632	0.340282	0.082597	-0.276085	0.082597	CG33239	BKN41493
43	J11	1.08704	1.05039	1.10339	0.967004	0.947773	1.01486	0.621655	0.420716	0.702786	-0.0888921	-0.184709	0.216151	0.621655	-0.0888921	CG41322	BKN41398
43	J12	0.950158	0.993332	0.920308	1.00203	1.0318	0.937364	-0.0733915	0.151307	-0.268642	0.114368	0.312748	-0.179978	-0.0733915	0.114368	CG33241	BKN41494
43	J13	1.01058	0.993501	1.04191	0.999429	0.9745	1.01825	0.233408	0.152106	0.376568	0.0992827	-0.0264882	0.233458	0.233408	0.0992827	CR41601	BKN41399
43	J14	1.0197	1.05681	0.929641	1.12549	1.03882	0.999134	0.279723	0.451032	-0.219122	0.830835	0.354293	0.135757	0.279723	0.354293	CG33244	BKN41495
43	J15	0.982238	0.989059	1.01115	0.903316	0.899615	0.971474	0.0894955	0.131131	0.213372	-0.458488	-0.469794	-0.00562287	0.131131	-0.458488	FBgn0084045	BKN41400
43	J16	1.13722	1.05171	0.997562	1.05845	1.03165	1.05755	0.87643	0.426923	0.141271	0.441771	0.311811	0.43433	0.426923	0.43433	CG34300	BKN41496
43	J17	1.00754	0.973034	1.12257	0.984224	0.955216	1.01332	0.217975	0.0554683	0.804544	0.0110403	-0.140644	0.208247	0.217975	0.0110403	CG41367	BKN41401
43	J18	1.06049	1.02119	0.930436	0.986871	1.01716	1.02454	0.48685	0.28284	-0.214903	0.0263997	0.226061	0.265609	0.28284	0.226061	CG12546	BKN41497
43	J19	1.00655	0.968629	1.1735	1.05163	0.995372	0.994066	0.212941	0.0346741	1.07478	0.402198	0.0970721	0.109854	0.212941	0.109854	CG41476	BKN41402
43	J2	0.621789	0.627426	0.54516	0.670378	0.74138	0.476108	-1.74071	-1.57632	-2.25917	-1.81029	-1.40653	-2.53769	-1.74071	-1.81029	empty	BKN41489
43	J20	0.252608	0.235842	0.280217	0.433004	0.38452	0.266583	-3.61526	-3.42519	-3.66496	-3.18784	-3.51909	-3.60868	-3.61526	-3.51909	CG33818	BKN41498
43	J21	1.00274	0.973841	1.10301	1.00362	0.999283	1.01379	0.193586	0.0592806	0.700756	0.123616	0.120228	0.21065	0.193586	0.123616	CG41622	BKN41403
43	J22	0.248222	0.216233	0.316815	0.446852	0.477523	0.284587	-3.63753	-3.51777	-3.47077	-3.10747	-2.96853	-3.51665	-3.51777	-3.10747	CG33821	BKN41499
43	J23	1.0198	0.943358	1.21636	1.05427	1.08012	0.977977	0.280241	-0.0846449	1.30222	0.417553	0.598766	0.0276136	0.280241	0.417553	CR40685	BKN41404
43	J24	0.252258	0.241695	0.233183	0.534337	0.346752	0.27908	-3.61704	-3.39755	-3.91452	-2.59978	-3.74267	-3.5448	-3.61704	-3.5448	CG33824	BKN41500
43	J3	1.05531	1.14818	1.12483	1.14713	1.00707	1.13806	0.460515	0.882404	0.816528	0.956432	0.166336	0.845857	0.816528	0.845857	CG41566	BKN41394
43	J4	0.891174	0.830797	0.890646	1.12175	1.10178	1.10188	-0.372889	-0.616104	-0.426027	0.809149	0.726995	0.660968	-0.426027	0.726995	empty	empty
43	J5	1.06276	1.00329	1.1926	1.08589	1.02446	1.12952	0.498344	0.198326	1.17612	0.601012	0.269274	0.802248	0.498344	0.601012	CG31439	BKN41395
43	J6	1.00095	1.01355	0.924739	1.00268	0.996789	1.04488	0.184511	0.246758	-0.24513	0.118155	0.105462	0.369602	0.184511	0.118155	CG17472	BKN41491
43	J7	0.995307	1.03844	1.09269	1.00124	0.957767	0.913854	0.155856	0.364296	0.646021	0.109786	-0.125541	-0.300152	0.364296	-0.125541	CG5357	BKN41396
43	J8	0.969519	1.01601	0.860512	0.910767	1.06068	1.00289	0.0249128	0.258401	-0.585916	-0.415251	0.483712	0.154946	0.0249128	0.154946	CG33236	BKN41492
43	J9	0.981185	1.00919	1.11648	1.01702	0.992607	0.943873	0.0841491	0.226161	0.772223	0.201357	0.0807069	-0.146709	0.226161	0.0807069	CG17172	BKN41397
43	K1	1.42323	1.1914	1.18417	1.00061	1.01953	1.04286	2.32866	1.08647	1.1314	0.106151	0.240106	0.359252	1.1314	0.240106	CG41348	BKN41213
43	K10	0.517033	1.01116	1.02111	1.02668	1.00506	1.04047	-2.27262	0.235471	0.266202	0.257438	0.154428	0.347056	0.235471	0.257438	CR32878	BKN41313
16	I21	0.60122	0.625806	0.610919	0.775167	0.842354	0.967149	-1.84515	-1.58397	-1.91026	-1.20218	-0.808775	-0.0277339	-1.84515	-0.808775	CG11020	BKN25819
43	K12	1.03498	0.996523	1.09805	1.06154	1.14167	1.05839	0.357299	0.166373	0.674447	0.45971	0.963134	0.438646	0.357299	0.45971	CR31197	BKN41314
43	K13	1.00572	1.00876	1.1495	0.985502	0.920642	1.05014	0.208718	0.224143	0.947476	0.0184575	-0.345319	0.39649	0.224143	0.0184575	CR31310	BKN41219
43	K14	0.939612	0.973501	0.992792	1.068	0.97677	1.00087	-0.12694	0.0576754	0.11596	0.497203	-0.0130473	0.144614	0.0576754	0.144614	CR31590	BKN41315
43	K15	1.02032	1.05355	1.02297	0.971177	1.07201	1.05468	0.282869	0.43561	0.27608	-0.0646746	0.550755	0.419704	0.282869	0.419704	CR30514	BKN41220
43	K16	0.991623	0.999135	0.997981	1.11578	1.02194	1.06638	0.137148	0.178707	0.143491	0.774525	0.254353	0.479487	0.143491	0.479487	CR31214	BKN41316
15	M9	1.18331	1.1643	1.04654	1.32624	1.025	1.21932	1.11047	0.958526	0.401153	1.99587	0.272467	1.26124	0.958526	1.26124	place controls here	place controls here
43	K18	1.00039	1.04026	1.01409	1.09169	1.02673	0.976049	0.181645	0.372875	0.228944	0.634709	0.28272	0.0177602	0.228944	0.28272	CR32122	BKN41317
43	K19	0.896671	1.0071	1.16424	0.888761	1.07374	1.06133	-0.344979	0.216299	1.02565	-0.542957	0.561018	0.453667	0.216299	0.453667	CG11942	BKN41222
43	K2	1.1269	1.32193	1.03316	1.02135	1.00001	1.04038	0.824028	1.70281	0.330178	0.22652	0.124524	0.346584	0.824028	0.22652	empty	BKN41309
43	K20	1.03589	0.998919	1.14352	1.25727	1.06712	1.1493	0.361908	0.177685	0.915719	1.59562	0.521819	0.903338	0.361908	0.903338	CG7170	BKN41318
43	K21	0.112269	0.116736	0.0699146	0.111797	0.230907	0.0435104	-4.32785	-3.98755	-4.78082	-5.05189	-4.42846	-4.74891	-4.32785	-4.74891	empty	BKN41223
43	K22	0.995682	0.904087	1.00022	1.03167	1.05751	0.799368	0.15776	-0.270063	0.15537	0.286395	0.46494	-0.885344	0.15537	0.286395	CG9554	BKN41319
48	H10	0.479902	0.53906	0.479919	1.02888	0.735783	0.595717	-2.46116	-1.99354	-2.60534	0.270183	-1.43966	-1.92631	-2.46116	-1.43966	CG1395	BKN45329
43	K24	0.106353	1.24935	0.0575858	0.125332	0.107908	0.0332833	-4.35789	1.36009	-4.84623	-4.97334	-5.1566	-4.80119	-4.35789	-4.97334	empty	BKN41320
43	K3	0.987141	1.12082	1.02119	0.912362	1.05186	1.00067	0.114392	0.753245	0.266644	-0.405991	0.431489	0.143624	0.266644	0.143624	FBgn0085645	BKN41214
43	K4	0.979619	0.94357	1.00459	1.15241	0.945685	0.959778	0.0762002	-0.0836457	0.17858	0.987087	-0.197069	-0.0654091	0.0762002	-0.0654091	CR34697	BKN41310
43	K5	1.01913	1.13021	0.979198	0.936131	0.976432	1.02459	0.276795	0.7976	0.0438297	-0.268055	-0.0150519	0.265879	0.276795	-0.0150519	CR40621	BKN41215
43	K6	0.956317	0.967162	0.98941	0.997318	1.01113	0.978855	-0.0421192	0.0277474	0.098014	0.0870322	0.190336	0.0321028	0.0277474	0.0870322	CR33572	BKN41311
43	K7	1.07325	1.14151	1.10653	0.844093	1.04602	1.07331	0.551623	0.850945	0.719437	-0.802177	0.396906	0.514886	0.719437	0.396906	CR30513	BKN41216
43	K8	1.02487	0.96233	0.994598	1.09785	0.905393	0.997112	0.305989	0.00493062	0.125544	0.670427	-0.435589	0.125425	0.125544	0.125425	CR33612	BKN41312
16	M9	1.10851	1.14583	1.0079	1.09677	1.05207	1.0032	0.730674	0.871306	0.196138	0.664184	0.432736	0.156542	0.730674	0.432736	place controls here	place controls here
43	L1	1.38898	1.06266	1.18527	1.07802	1.04861	0.998861	2.15478	0.478661	1.13727	0.555368	0.412259	0.134365	1.13727	0.412259	CR32360	BKN41405
43	L10	0.688549	0.979292	0.948953	1.0015	0.98357	0.960563	-1.40174	0.0850187	-0.116652	0.111296	0.0272081	-0.0613956	-0.116652	0.0272081	CR32884	BKN41505
43	L11	1.084	0.981429	0.958048	1.06867	1.00075	1.03305	0.606201	0.0951089	-0.0683907	0.501076	0.128905	0.309126	0.0951089	0.309126	CR32874	BKN41410
43	L12	1.05193	1.00348	0.925386	0.988429	0.990378	0.89379	0.443389	0.199209	-0.241697	0.0354457	0.0675092	-0.402709	0.199209	0.0354457	CG13402	BKN41506
43	L13	1.06062	0.958063	1.08561	0.980057	1.04812	0.974065	0.487496	-0.015217	0.608436	-0.0131422	0.409325	0.0076196	0.487496	0.0076196	CR31877	BKN41411
43	L14	1.02683	0.97156	0.990224	0.989203	0.975932	1.01116	0.315904	0.0485091	0.102333	0.0399332	-0.018012	0.197227	0.102333	0.0399332	empty	empty
43	L15	1.03189	1.0904	1.14962	1.00156	1.06302	0.993311	0.341593	0.609611	0.948074	0.111647	0.497526	0.105993	0.609611	0.111647	CR34588	BKN41412
43	L16	1.04998	1.0043	1.02916	0.973237	0.976411	1.05253	0.433459	0.203079	0.308936	-0.0527206	-0.0151763	0.408691	0.308936	-0.0151763	CR32998	BKN41508
43	L17	0.992459	1.002	0.896539	0.984304	1.03257	0.915997	0.141395	0.192239	-0.394757	0.011507	0.317258	-0.289196	0.141395	0.011507	CR34066	BKN41413
43	L18	0.885481	1.01155	0.92184	1.01313	0.93905	1.05724	-0.401794	0.23733	-0.260511	0.178788	-0.236347	0.432747	-0.260511	0.178788	CR31963	BKN41509
43	L19	1.0826	0.891981	1.07221	0.996958	1.02889	1.02915	0.599104	-0.32722	0.537348	0.0849382	0.295468	0.289193	0.537348	0.289193	CR31903	BKN41414
43	L2	1.14691	1.15504	1.11615	1.10234	0.974644	0.991635	0.925646	0.914815	0.770469	0.696518	-0.0256341	0.0974274	0.914815	0.0974274	empty	BKN41501
43	L20	1.00732	1.00879	0.95858	1.07387	1.03169	1.00101	0.216839	0.224282	-0.0655712	0.531302	0.312078	0.145334	0.216839	0.312078	CR32312	BKN41510
43	L21	0.949044	0.947103	1.00706	0.990804	0.991533	1.01787	-0.0790502	-0.066964	0.191684	0.0492261	0.0743463	0.231511	-0.066964	0.0743463	CR31945	BKN41415
43	L22	0.915785	1.00632	0.928648	1.09162	1.05095	1.05272	-0.247927	0.212635	-0.224387	0.634271	0.426074	0.409661	-0.224387	0.426074	CR33504	BKN41511
43	L23	0.997227	0.969121	1.25565	1.08751	1.11821	1.04933	0.165603	0.0369939	1.51067	0.610429	0.824284	0.392346	0.165603	0.610429	CR31396	BKN41416
43	L24	1.04147	0.952441	1.16005	1.11983	1.02953	1.06631	0.390267	-0.0417578	1.00342	0.797999	0.299308	0.479105	0.390267	0.479105	CR33663	BKN41512
43	L3	1.01286	1.06334	1.08126	1.00819	1.07226	1.05896	0.244978	0.481838	0.585371	0.150109	0.552218	0.441576	0.481838	0.441576	CR32363	BKN41406
43	L4	0.967905	1.01367	1.03415	1.00081	1.07042	0.973877	0.0167207	0.247319	0.335384	0.107294	0.541373	0.00665544	0.247319	0.107294	CR32323	BKN41502
43	L5	1.00159	1.05138	0.967248	1.02573	0.991507	0.995189	0.187766	0.425396	-0.0195783	0.251916	0.0741936	0.115592	0.187766	0.115592	CR33537	BKN41407
43	L6	0.942137	1.07804	0.956513	0.98927	0.967267	1.00287	-0.114119	0.551238	-0.0765382	0.040327	-0.0693055	0.154869	-0.0765382	0.040327	CR30511	BKN41503
43	L7	0.961942	0.981827	1.05012	0.966519	1.01288	0.907844	-0.0135562	0.0969882	0.420155	-0.0917053	0.200704	-0.330869	0.0969882	-0.0917053	CG40748	BKN41408
43	L8	0.971977	1.00998	1.00128	0.970084	0.996762	0.97483	0.0373975	0.229927	0.161019	-0.0710159	0.105302	0.0115306	0.161019	0.0115306	CR32621	BKN41504
43	L9	1.03301	0.986249	0.903671	0.963128	0.956372	0.931872	0.347311	0.117868	-0.356916	-0.111382	-0.133799	-0.208053	0.117868	-0.133799	CR33652	BKN41409
4	J9	0.656019	0.849671	0.790399	0.803994	0.55171		-1.56691	-0.526991	-0.957934	-1.03489	-2.52935		-0.957934	-1.78212	CG5277	BKN21397
43	M10	1.05169	1.0129	0.89318	0.940891	0.970349	0.975299	0.442156	0.243688	-0.412582	-0.240429	-0.0510571	0.0139259	0.243688	-0.0510571	CG33835	BKN41325
50	O7	0.958404	1.14388	1.25161	0.675347	0.632355	0.749557	-0.0315209	0.862126	1.48926	-1.78146	-2.05194	-1.13995	0.862126	-1.78146	CG42369	BKN45856
43	M12	1.07923	0.916704	1.02043	1.03291	0.991541	1.02246	0.581965	-0.210492	0.262596	0.293568	0.074395	0.255009	0.262596	0.255009	CG33838	BKN41326
43	M13	0.936277	0.973154	0.88029	0.639998	0.975486	0.754699	-0.143872	0.056037	-0.480977	-1.9866	-0.0206503	-1.11367	-0.143872	-1.11367	CG33904	BKN41231
43	M14	1.09268	1.03109	1.01231	1.12218	1.13552	0.982599	0.650281	0.329585	0.219527	0.811622	0.926714	0.0512415	0.329585	0.811622	CG33841	BKN41327
27	N18	0.945903	0.943801	0.993456	0.376042	0.973089		-0.0949979	-0.0825519	0.119483	-3.5184	-0.0348378		-0.0825519	-1.77662	CG14658	BKN30353
43	M16	1.04321	0.989858	1.0235	1.05126	0.916811	1.0727	0.399072	0.134907	0.278872	0.400074	-0.367999	0.511816	0.278872	0.400074	CG33844	BKN41328
43	M17	6.0958	6.61357	5.16834	5.04455	3.43426	7.79435	26.054	26.6873	22.2713	23.5742	14.535	34.8695	26.054	23.5742	dome	dome
43	M18	1.0096	1.04653	1.05202	0.979835	0.984768	1.05261	0.228426	0.402482	0.430206	-0.014428	0.0342978	0.409092	0.402482	0.0342978	CG33847	BKN41329
43	M19	3.72962	3.62649	3.45759	2.47624	2.48165	4.1243	14.0396	12.5838	13.1941	8.66962	8.89566	16.11	13.1941	8.89566	CG14724	BKN41234
43	M2	0.960549	0.980174	0.87985	0.724237	0.915757	0.786961	-0.0206317	0.0891813	-0.48331	-1.49773	-0.37424	-0.948765	-0.0206317	-0.948765	CG33823	BKN41321
43	M20	0.991148	0.997199	0.917304	0.9205	0.984368	1.06238	0.134738	0.169567	-0.284577	-0.358765	0.031931	0.459052	0.134738	0.031931	CG33850	BKN41330
43	M21	6.49446	5.80564	5.23137	3.85159	3.78837	5.94422	28.0783	22.8727	22.6058	16.6512	16.6313	25.4126	22.8727	16.6512	CG32857	BKN41235
43	M22	1.05501	1.0355	1.1182	1.07016	1.18787	1.24759	0.459007	0.350388	0.781383	0.509735	1.23666	1.40573	0.459007	1.23666	CG33853	BKN41331
43	M23	6.06035	6.30751	6.08311	4.61729	3.91942	6.32094	25.8741	25.2423	27.1251	21.0947	17.4071	27.3382	25.8741	21.0947	CG33237	BKN41236
43	M24	0.658988		0.85458	1.0215	1.07382	0.941633	-1.55183		-0.617389	0.227345	0.561503	-0.158158	-1.08461	0.227345	CG33856	BKN41332
43	M3	0.892477	0.829573	0.871472	0.561766	0.841743	0.74511	-0.36627	-0.621881	-0.527763	-2.4406	-0.812393	-1.16268	-0.527763	-1.16268	CG33894	BKN41226
43	M4	1.12571	0.979177	1.04373	1.05506	1.02552	0.960035	0.817999	0.084474	0.386214	0.422108	0.275557	-0.0640933	0.386214	0.275557	CG33826	BKN41322
43	M5	1.09922	0.969575	0.947038	0.766327	0.728523	0.806198	0.68346	0.0391367	-0.126809	-1.25347	-1.48264	-0.850434	0.0391367	-1.25347	CG33896	BKN41227
43	M6	0.921359	0.99662	1.04327	1.03687	1.19075	1.00738	-0.21962	0.166831	0.383786	0.316553	1.25368	0.17789	0.166831	0.316553	CG33829	BKN41323
24	L13	0.750883	0.673248	0.622269	0.67666	0.934569	0.522426	-1.08523	-1.35997	-1.85003	-1.77384	-0.262875	-2.30094	-1.35997	-1.77384	CG4863	BKN29091
43	M8	0.925413	0.926417	1.03066	1.07183	0.992729	1.0429	-0.199038	-0.164634	0.316865	0.519454	0.0814281	0.359451	-0.164634	0.359451	CG33832	BKN41324
17	M9	1.01606	1.0563	0.991404	1.19525	1.18471	1.7115	0.261214	0.448597	0.108594	1.23567	1.21792	3.77703	0.261214	1.23567	place controls here	place controls here
43	N1	0.145649	0.0982927	0.0533182	0.0981101	0.163044	0.0807913	-4.15836	-4.07463	-4.86888	-5.13132	-4.83021	-4.55835	-4.15836	-4.83021	empty	BKN41417
43	N10	0.564638	0.557012	0.780865	0.579171	0.724438	0.468189	-2.0309	-1.90878	-1.00852	-2.33959	-1.50682	-2.57817	-1.90878	-2.33959	CG11430	BKN41517
43	N11	1.14105	1.17271	1.03277	1.15648	1.07592	1.23771	0.895881	0.998241	0.328076	1.01068	0.573903	1.35524	0.895881	1.01068	CG40164	BKN41422
43	N12	1.01973	1.0197	1.02455	1.06602	1.06069	1.16006	0.279842	0.275801	0.284446	0.485703	0.483743	0.958347	0.279842	0.485703	CG11042	BKN41518
43	N13	1.16473	1.11996	1.21953	1.16293	1.004	1.19725	1.01613	0.749169	1.31903	1.0481	0.148162	1.14844	1.01613	1.0481	CG40189	BKN41423
43	N14	0.577963	0.528796	0.689766	0.553901	0.685531	0.500939	-1.96324	-2.042	-1.49189	-2.48624	-1.73714	-2.41077	-1.96324	-2.41077	CG16988	BKN41519
43	N15	1.07712	1.0811	1.04156	1.09183	1.04363	1.1488	0.571245	0.565706	0.374715	0.635509	0.382734	0.900801	0.565706	0.635509	CG41050	BKN41424
43	N16	1.14866	1.05126	0.970557	1.00157	1.00646	1.00598	0.934513	0.424818	-0.00201897	0.111711	0.162709	0.170738	0.424818	0.162709	CG34006	BKN41520
43	N17	1.05996	1.05884	0.975185	1.23103	1.00782	1.44047	0.484143	0.460597	0.0225343	1.44334	0.170771	2.39164	0.460597	1.44334	CG1725	BKN41425
43	N18	1.08269	1.11412	1.02654	1.01415	1.01523	1.24046	0.599538	0.721612	0.295044	0.184732	0.214643	1.36931	0.599538	0.214643	CG34259	BKN41521
43	N19	0.988335	1.07272	0.978261	1.08694	1.09211	1.00593	0.120453	0.526139	0.0388582	0.607154	0.669764	0.170517	0.120453	0.607154	CG34217	BKN41426
43	N2	0.140635	0.121903	0.058446	0.122795	0.189316	0.091972	-4.18382	-3.96316	-4.84167	-4.98806	-4.67468	-4.5012	-4.18382	-4.67468	empty	BKN41513
43	N20	0.247769	0.249673	0.291847	0.494959	0.420236	0.266886	-3.63983	-3.35989	-3.60325	-2.8283	-3.30766	-3.60713	-3.60325	-3.30766	CG31613	BKN41522
43	N21	0.941948	0.929428	0.992936	1.09369	1.13885	0.906881	-0.11508	-0.150414	0.116726	0.6463	0.946446	-0.335794	-0.11508	0.6463	CG34045	BKN41427
43	N22	0.292523	0.214676	0.310664	0.473907	0.468251	0.355947	-3.41259	-3.52513	-3.5034	-2.95047	-3.02342	-3.15189	-3.5034	-3.02342	CG33803	BKN41523
43	N23	1.10765	1.23565	1.1752	1.29974	1.14749	1.40718	0.726266	1.2954	1.08384	1.84206	0.9976	2.22149	1.08384	1.84206	CG8201	BKN41428
43	N24	0.231215	0.248475	0.246205	0.480124	0.413565	0.338013	-3.72389	-3.36555	-3.84542	-2.91439	-3.34715	-3.24356	-3.72389	-3.24356	CG33806	BKN41524
43	N3	1.15085	1.16634	1.10043	1.39803	1.09908	1.56596	0.945623	0.968183	0.687061	2.41246	0.711015	3.03309	0.945623	2.41246	CG2947	BKN41418
43	N4	0.123024	0.113702	0.0615418	0.129842	0.220555	0.0955376	-4.27324	-4.00188	-4.82524	-4.94717	-4.48975	-4.48297	-4.27324	-4.48975	empty	BKN41514
43	N5	1.17221	1.16375	1.16659	1.31691	1.11324	1.94726	1.0541	0.955936	1.03813	1.94173	0.794851	4.98213	1.03813	1.94173	CG34298	BKN41419
43	N6	0.292682	0.262169	0.298341	0.477009	0.465799	0.548003	-3.41179	-3.30089	-3.56879	-2.93246	-3.03793	-2.1702	-3.41179	-2.93246	CG33827	BKN41515
43	N7	1.1002	1.16779	1.06222	1.14113	1.03101	1.21186	0.68847	0.975002	0.484342	0.921626	0.308034	1.22308	0.68847	0.921626	CG12378	BKN41420
43	N8	0.251345	0.237312	0.274803	0.434013	0.373785	0.372925	-3.62167	-3.41825	-3.69368	-3.18198	-3.58264	-3.06511	-3.62167	-3.18198	CG33830	BKN41516
43	N9	1.06353	0.990814	1.03991	1.0695	1.0288	1.88118	0.502261	0.139421	0.365965	0.505935	0.294958	4.64435	0.365965	0.505935	CG34287	BKN41421
43	O1	1.32968	1.09195	0.978053	1.03769	0.996634	0.982898	1.85364	0.616935	0.037757	0.321347	0.104543	0.0527679	0.616935	0.104543	CG9480	BKN41237
43	O10	1.01307	1.00173	1.05857	1.00926	0.990549	0.947267	0.246073	0.190963	0.464952	0.15631	0.0685227	-0.129358	0.246073	0.0685227	CR34540	BKN41337
43	O11	1.09028	1.02233	0.886364	1.0295	0.982316	1.07613	0.638111	0.28821	-0.448749	0.273778	0.0197855	0.529335	0.28821	0.273778	CR32785	BKN41242
43	O12	0.980619	0.97716	1.15208	0.996213	0.989251	0.998773	0.0812773	0.0749536	0.96116	0.0806188	0.0608376	0.133911	0.0812773	0.0806188	CR34597	BKN41338
43	O13	0.919928	1.0081	0.940926	0.968451	0.951271	0.962295	-0.226887	0.221012	-0.159241	-0.0804923	-0.163997	-0.0525442	-0.159241	-0.0804923	CR33534	BKN41243
43	O14	0.839265	0.922882	1.10993	0.963398	0.990112	0.939306	-0.63646	-0.181322	0.737501	-0.10982	0.0659377	-0.170052	-0.181322	-0.10982	CR34637	BKN41339
43	O15	1.01196	0.961519	0.902525	0.99844	1.0642	1.02551	0.24043	0.00110469	-0.362996	0.0935401	0.504556	0.270566	0.00110469	0.270566	CR34617	BKN41244
43	O16	0.975748	0.948193	1.14451	0.960748	0.993541	0.976273	0.0565414	-0.0618145	0.920947	-0.125196	0.0862323	0.0189033	0.0565414	0.0189033	CG34212	BKN41340
18	M9	1.14146	1.03101	1.09765	1.53082	1.13496	1.23556	0.897942	0.329185	0.672324	3.18306	0.923442	1.34423	0.672324	1.34423	place controls here	place controls here
43	O18	0.999614	0.887649	1.10313	0.982177	0.971693	1.05589	0.177725	-0.347675	0.70139	-0.000838873	-0.0431023	0.425854	0.177725	-0.000838873	CG41277	BKN41341
43	O19	1.03318	0.992903	0.836132	1.11196	1.04751	1.14078	0.348176	0.149283	-0.715278	0.752307	0.405723	0.859763	0.149283	0.752307	CR34631	BKN41246
43	O2	1.12967	1.26734	1.03879	1.02346	1.02999	1.03885	0.838102	1.44506	0.360048	0.238744	0.30199	0.33878	0.838102	0.30199	empty	BKN41333
43	O20	0.952999	0.862992	0.997955	0.871753	0.986051	0.976973	-0.0589654	-0.464095	0.143353	-0.64166	0.0418934	0.0224837	-0.0589654	0.0224837	CG41573	BKN41342
43	O21	0.971237	1.0433	0.892142	0.979568	0.965609	0.967952	0.0336405	0.387216	-0.418089	-0.015981	-0.0791191	-0.0236282	0.0336405	-0.0236282	CR34650	BKN41247
43	O22	0.924645	0.993679	1.09688	0.929993	1.08371	1.01357	-0.202937	0.152947	0.668275	-0.303675	0.620008	0.209556	0.152947	0.209556	CR34660	BKN41343
43	O23	1.0384	1.07592	0.973177	0.993748	1.05667	0.98967	0.374639	0.54124	0.0118822	0.0663094	0.459944	0.0873818	0.374639	0.0873818	CR34678	BKN41248
43	O24	0.85162	0.965971	1.08821	0.895868	1.09465	0.902835	-0.573726	0.022124	0.622227	-0.501712	0.684788	-0.356474	0.022124	-0.356474	CR33751	BKN41344
43	O3	1.07599	1.01018	0.883208	1.13045	1.05454	1.03117	0.56555	0.230868	-0.465491	0.859648	0.447316	0.299497	0.230868	0.447316	CG17169	BKN41238
43	O4	1.00787	1.04049	1.05081	1.02831	1.03457	1.0116	0.219647	0.373958	0.423791	0.266908	0.32914	0.1995	0.373958	0.266908	CR31162	BKN41334
43	O5	1.06688	0.978973	0.83426	1.00657	1.04207	0.941502	0.519262	0.083511	-0.72521	0.140733	0.373536	-0.158826	0.083511	0.140733	CR30209	BKN41239
43	O6	0.999049	0.872782	0.944922	1.0762	1.00321	0.984816	0.174859	-0.417869	-0.138041	0.544821	0.143479	0.0625747	-0.138041	0.143479	CR31494	BKN41335
43	O7	1.05837	1.00321	0.960318	1.02785	0.983611	1.13671	0.476064	0.197947	-0.0563472	0.264226	0.0274516	0.838988	0.197947	0.264226	CR31070	BKN41240
43	O8	1.01112	1.07697	0.998716	1.00822	0.918269	1.02009	0.236144	0.546204	0.147391	0.150314	-0.359369	0.242875	0.236144	0.150314	CR32357	BKN41336
19	M9	1.09048	1.09102	0.970526	1.37956	1.07134	1.25931	0.639102	0.612548	-0.00218619	2.30526	0.54678	1.46563	0.612548	1.46563	place controls here	place controls here
43	P1	1.07124	1.18701	1.02195	1.0924	1.02438	0.906679	0.54143	1.06576	0.270653	0.638828	0.268807	-0.336824	0.54143	0.268807	CG12508	BKN41429
43	P10	1.00635	1.03385	1.0435	0.980629	0.971632	0.999076	0.211952	0.342628	0.385006	-0.00981983	-0.0434645	0.135463	0.342628	-0.00981983	CR34525	BKN41529
43	P11	1.01576	1.01857	1.06097	1.12092	0.999251	1.03679	0.259697	0.270473	0.47771	0.804321	0.120036	0.328223	0.270473	0.328223	CG40506	BKN41434
43	P12	1.01749	1.16405	1.09466	0.997971	0.992466	0.947993	0.268471	0.957356	0.656449	0.0908192	0.0798714	-0.125647	0.656449	0.0798714	CR34545	BKN41530
43	P13	0.999635	0.904739	1.00096	0.998568	0.981048	1.00753	0.177831	-0.266985	0.159285	0.0942832	0.0122747	0.178686	0.159285	0.0942832	CG41564	BKN41435
43	P14	0.944216	1.00096	1.11003	0.90463	0.968286	0.961451	-0.103561	0.187318	0.738026	-0.450862	-0.0632726	-0.0568555	0.187318	-0.0632726	CG41344	BKN41531
43	P15	0.846157	0.935325	1.05122	0.936121	0.990633	1.00669	-0.601466	-0.122572	0.425998	-0.268111	0.069022	0.174378	-0.122572	0.069022	CR40728	BKN41436
43	P16	0.951207	1.00512	1.13028	1.03955	0.97487	0.984189	-0.0680657	0.206975	0.845457	0.332118	-0.0242931	0.059366	0.206975	0.059366	CR40779	BKN41532
43	P17	0.949308	0.997999	0.933554	0.977774	0.955311	0.947311	-0.077709	0.173343	-0.198357	-0.0263913	-0.140082	-0.129136	-0.077709	-0.129136	CR40963	BKN41437
43	P18	1.02222	1.03487	1.0327	0.984914	0.982838	1.02048	0.292487	0.347445	0.327735	0.0150472	0.0228756	0.24488	0.327735	0.0228756	CR34700	BKN41533
43	P19	0.949206	0.876014	0.930806	0.987657	0.974107	0.987457	-0.0782268	-0.402609	-0.212939	0.0309621	-0.0288112	0.0760712	-0.212939	0.0309621	CR41607	BKN41438
43	P2	1.075	0.823433	0.949269	0.9126	0.96464	0.9454	0.560508	-0.650871	-0.114972	-0.404614	-0.0848535	-0.138903	-0.114972	-0.138903	empty	BKN41525
43	P20	0.784941	1.10969	1.10552	0.988557	1.07449	0.940954	-0.912294	0.700695	0.714074	0.0361845	0.565442	-0.161626	0.700695	0.0361845	CR34589	BKN41534
43	P21	0.997262	1.00338	0.826504	0.970098	1.08502	1.02098	0.165784	0.198761	-0.766361	-0.070938	0.627774	0.247445	0.165784	0.247445	CR31572	BKN41439
43	P22	1.02132	0.896621	0.942087	0.987941	1.10468	0.990842	0.287932	-0.305313	-0.153081	0.0326117	0.744185	0.0933754	-0.153081	0.0933754	CR31978	BKN41535
43	P23	0.952359	1.09107	0.951438	0.964721	1.18785	0.956982	-0.0622181	0.6128	-0.103463	-0.10214	1.23653	-0.0797014	-0.0622181	-0.0797014	CG32511	BKN41440
43	P24	0.887575	1.10902	0.918883	1.00666	1.18772	1.08686	-0.391162	0.697507	-0.2762	0.14127	1.23576	0.584149	-0.2762	0.584149	CR34574	BKN41536
43	P3	0.86561	0.91516	0.844147	0.991812	0.977957	0.766608	-0.502695	-0.217782	-0.672749	0.0550783	-0.006024	-1.0528	-0.502695	-0.006024	CG40049	BKN41430
43	P4	1.06028	1.05653	0.943178	1.05814	1.02836	1.02531	0.485758	0.449721	-0.147293	0.44001	0.292375	0.269556	0.449721	0.292375	CG41124	BKN41526
43	P5	0.92059	0.929738	0.953796	1.101	1.02383	1.06198	-0.223524	-0.148952	-0.0909556	0.688746	0.265512	0.457016	-0.148952	0.457016	CG33240	BKN41431
43	P6	1.06127	1.00338	0.955173	1.10252	0.965564	0.958231	0.490768	0.198751	-0.0836462	0.697573	-0.0793848	-0.0733156	0.198751	-0.0733156	CR34538	BKN41527
43	P7	1.00469	1.03464	0.984847	1.17209	0.912021	1.05103	0.203514	0.346364	0.0738022	1.10127	-0.396357	0.40103	0.203514	0.40103	CR33538	BKN41432
43	P8	1.00548	1.00618	0.980106	1.0764	1.00126	1.01924	0.20753	0.211961	0.0486462	0.545982	0.131948	0.238539	0.20753	0.238539	CR34623	BKN41528
43	P9	0.920629	0.956868	0.942267	0.974846	0.915913	1.00269	-0.223328	-0.0208582	-0.152124	-0.0433799	-0.373314	0.153957	-0.152124	-0.0433799	CR34544	BKN41433
44	A1	0.884934	1.1944	0.833818	1.12157	0.915868	1.38253	-0.404575	1.10064	-0.727555	0.80808	-0.373579	2.09547	-0.404575	0.80808	empty	BKN41537
44	A10	0.998471	1.06776	1.2399	1.08197	1.16814	1.10894	0.171922	0.502717	1.42713	0.578314	1.11984	0.697054	0.502717	0.697054	CG31210	BKN41637
44	A11	1.05653	0.424766	0.239044	0.554195	0.31314	0.253895	0.46673	-2.53319	-3.88342	-2.48453	-3.94165	-3.67353	-2.53319	-3.67353	CG33836	BKN41542
44	A12	0.931071	1.01959	1.26158	0.99113	1.38141	1.17642	-0.170307	0.2753	1.54214	0.0511202	2.38239	1.04196	0.2753	1.04196	CG6653	BKN41638
44	A13	1.04147	0.405253	0.257304	0.598822	0.302791	0.247715	0.390256	-2.62531	-3.78653	-2.22555	-4.00292	-3.70512	-2.62531	-3.70512	CG33839	BKN41543
44	A14	1.02279	0.983109	1.17316	1.19425	1.15857	1.0815	0.2954	0.103039	1.07301	1.22986	1.06319	0.556769	0.2954	1.06319	CG42251	BKN41639
44	A15	0.985388	0.406988	0.209513	0.954152	0.517617	0.326609	0.105493	-2.61712	-4.04011	-0.163476	-2.73118	-3.30185	-2.61712	-2.73118	CG33842	BKN41544
44	A16	0.95844	0.996285	1.22189	1.02941	1.26222	1.208	-0.031339	0.165253	1.33157	0.273297	1.67676	1.20336	0.165253	1.20336	CG34107	BKN41640
20	M9	1.00073	1.03427	0.987758	1.17154	1.23641	1.28124	0.18337	0.344605	0.0892481	1.09808	1.52399	1.57774	0.18337	1.52399	place controls here	place controls here
44	A18	1.10115	0.946291	1.30401	0.978227	1.1458	1.18522	0.693307	-0.0707965	1.76729	-0.023759	0.987564	1.08693	0.693307	0.987564	CG34234	BKN41641
44	A19	1.00235	0.413777	0.242494	0.615383	0.319296	0.258406	0.191616	-2.58507	-3.86511	-2.12944	-3.90521	-3.65047	-2.58507	-3.65047	CG33848	BKN41546
44	A2	1.04289	1.33956	1.04597	1.25925	1.29627	1.519	0.397475	1.78603	0.398097	1.60707	1.87837	2.79307	0.398097	1.87837	empty	BKN41633
44	A20	0.995802	1.01855	1.11875	1.07808	1.00364	1.06541	0.158371	0.270353	0.784296	0.555734	0.14603	0.474533	0.270353	0.474533	CG31034	BKN41642
44	A21	0.979581	0.465462	0.24042	1.00875	0.582907	0.433636	0.0760034	-2.34104	-3.87612	0.153395	-2.34467	-2.75479	-2.34104	-2.34467	CG33851	BKN41547
44	A22	0.953334	1.30182	1.06092	1.02305	1.24156	0.986487	-0.0572645	1.60786	0.477452	0.236363	1.55447	0.0711156	0.477452	0.236363	CG40228	BKN41643
44	A23	0.966314	0.39388	0.171607	0.537882	0.334644	0.281597	0.00863976	-2.67901	-4.24124	-2.5792	-3.81436	-3.53193	-2.67901	-3.53193	CG33854	BKN41548
44	A24	0.794144	1.02356	0.449822	1.05586	1.3241	1.19422	-0.865566	0.294012	-2.76503	0.426756	2.04311	1.13296	-0.865566	1.13296	CG40160	BKN41644
44	A3	1.00938	0.460873	0.204937	0.577092	0.338054	0.262683	0.227307	-2.3627	-4.06439	-2.35165	-3.79417	-3.62861	-2.3627	-3.62861	CG33809	BKN41538
44	A4	1.10402	1.18176	1.0338	1.13112	1.41314	1.05083	0.707845	1.04097	0.333547	0.863491	2.57019	0.399991	0.707845	0.863491	CG34328	BKN41634
44	A5	1.03284	0.480821	0.250568	0.812277	0.424312	0.274601	0.346424	-2.26852	-3.82227	-0.986814	-3.28353	-3.56769	-2.26852	-3.28353	CG33812	BKN41539
44	A6	0.999163	1.0046	0.843215	1.10094	1.07818	0.790703	0.175437	0.204513	-0.677696	0.688356	0.587311	-0.929638	0.175437	0.587311	CG41511	BKN41635
44	A7	0.9669	0.475656	0.205729	0.582781	0.306115	0.266978	0.0116146	-2.29291	-4.06019	-2.31864	-3.98324	-3.60666	-2.29291	-3.60666	CG33815	BKN41540
44	A8	1.03949	1.07291	1.08477	0.972979	1.12143	0.83288	0.380217	0.52703	0.603978	-0.0542173	0.843301	-0.714047	0.52703	-0.0542173	CG2048	BKN41636
21	M9	1.0994	1.0968	1.48825	1.42288	1.23183	1.28351	0.68439	0.639835	2.74484	2.55669	1.49687	1.58933	0.68439	1.58933	place controls here	place controls here
44	B1	0.967168	1.01534	0.938003	1.16482	0.909853	1.3423	0.012977	0.255238	-0.174751	1.05911	-0.409186	1.88986	0.012977	1.05911	empty	BKN41729
44	B10	0.979685	1.02588	1.04052	1.08619	1.08008	1.14383	0.0765318	0.304994	0.369211	0.602769	0.598544	0.875353	0.304994	0.602769	CG32564	BKN41829
44	B11	1.01962	0.578499	0.435026	0.763211	0.384636	0.361907	0.279293	-1.80733	-2.84354	-1.27156	-3.51841	-3.12143	-1.80733	-3.12143	CG34320	BKN41734
22	K4	0.709181	0.712051	0.659138	0.653883	0.692648	0.627884	-1.29697	-1.17676	-1.6544	-1.90602	-1.69502	-1.76188	-1.29697	-1.76188	CG2286	BKN28222
44	B13	1.05714	0.844305	1.0018	1.04267	0.799074	0.991936	0.469836	-0.552327	0.163741	0.350194	-1.06498	0.098964	0.163741	0.098964	CG40600	BKN41735
44	B14	0.996175	0.817478	1.00146	0.875904	1.06993	1.00148	0.160262	-0.67899	0.161962	-0.617567	0.538435	0.14773	0.160262	0.14773	CG34308	BKN41831
44	B15	0.981206	1.03928	1.01318	1.06066	0.83236	1.05349	0.0842581	0.368248	0.224157	0.454639	-0.867937	0.413616	0.224157	0.413616	CG40660	BKN41736
44	B16	0.98915	1.04754	0.995695	0.965947	1.0811	1.00239	0.124595	0.407231	0.131365	-0.095024	0.60459	0.152383	0.131365	0.152383	CG42228	BKN41832
44	B17	1.17189	0.983357	0.973584	0.739867	0.814144	0.943328	1.05248	0.104209	0.0140413	-1.40703	-0.975774	-0.149493	0.104209	-0.975774	FBgn0058130	BKN41737
44	B18	1.07388	1.23492	1.03466	1.00413	1.09702	1.11488	0.554824	1.29195	0.338114	0.126573	0.698812	0.727411	0.554824	0.698812	CG41556	BKN41833
44	B19	0.963264	1.00481	1.00412	1.00599	0.718067	0.89914	-0.00684573	0.2055	0.17609	0.137358	-1.54454	-0.37536	0.17609	-0.37536	CG34224	BKN41738
44	B2	1.00326	0.997582	0.99221	1.05807	1.19054	1.4936	0.196251	0.171374	0.112869	0.439599	1.25244	2.66323	0.171374	1.25244	empty	BKN41825
44	B20	0.996338	0.956334	0.967831	0.927783	1.06349	0.968805	0.161091	-0.0233782	-0.0164827	-0.3165	0.50034	-0.0192665	-0.0164827	-0.0192665	CG18777	BKN41834
44	B21	1.02998	1.08654	0.997186	0.77296	0.540274	0.760493	0.331896	0.591378	0.139274	-1.21498	-2.59705	-1.08405	0.331896	-1.21498	CG41536	BKN41739
44	B22	0.996456	1.10589	0.999886	0.806342	1.11226	0.981229	0.161691	0.682734	0.153602	-1.02125	0.789054	0.0442395	0.161691	0.0442395	CG32850	BKN41835
44	B23	1.01206	1.01098	0.978122	1.0679	0.757092	1.09427	0.240926	0.234651	0.03812	0.496622	-1.31351	0.622059	0.234651	0.496622	CG17878	BKN41740
44	B24	0.999479	1.02963	0.889853	0.920161	1.05018	1.05823	0.177037	0.322702	-0.430232	-0.360734	0.421526	0.437839	0.177037	0.421526	CG34270	BKN41836
44	B3	0.990621	1.07613	0.814532	1.0402	0.830819	0.840316	0.132063	0.542217	-0.829886	0.335882	-0.877057	-0.676038	0.132063	-0.676038	CG13579	BKN41730
44	B4	0.938052	0.976689	0.942494	1.1542	1.15957	1.21569	-0.134863	0.0727282	-0.150923	0.997456	1.06913	1.24271	-0.134863	1.06913	CG34134	BKN41826
44	B5	0.977012	0.247292	0.654937	0.964757	0.57849	0.475276	0.062962	-3.37113	-1.67669	-0.101932	-2.37082	-2.54194	-1.67669	-2.37082	FBgn0084000	BKN41731
44	B6	0.99535	0.949534	1.03319	1.04345	1.17992	1.11932	0.156075	-0.0554845	0.330287	0.354753	1.18957	0.750098	0.156075	0.750098	CG15250	BKN41827
44	B7	0.961583	0.958127	0.90731	1.05474	0.81259	0.99993	-0.0153796	-0.014911	-0.337609	0.420275	-0.984973	0.139828	-0.0153796	0.139828	CG9908	BKN41732
44	B8	0.147275	1.08194	1.05999	1.09125	1.24158	1.07547	-4.1501	0.569662	0.472535	0.632155	1.55457	0.525928	0.472535	0.632155	CG7930	BKN41828
44	B9	0.959195	0.934801	1.05999	0.957153	0.845085	1.0016	-0.0275044	-0.125046	0.472488	-0.146061	-0.792607	0.148365	-0.0275044	-0.146061	FBgn0084040	BKN41733
44	C1	0.993542	0.909109	1.00541	0.950077	0.892517	1.00095	0.146894	-0.246354	0.182924	-0.187122	-0.511814	0.145031	0.146894	-0.187122	CR31540	BKN41549
44	C10	1.06814	1.03097	1.00391	1.05838	1.12948	1.05322	0.52566	0.329024	0.174931	0.441362	0.890972	0.412222	0.329024	0.441362	CR34534	BKN41649
44	C11	0.943875	1.04481	0.97643	1.00544	0.77908	1.08441	-0.105297	0.394359	0.0291423	0.134182	-1.18335	0.571649	0.0291423	0.134182	CG17556	BKN41554
44	C12	0.933256	1.03439	1.01631	1.03493	1.05634	0.968865	-0.159213	0.345176	0.24076	0.305278	0.458005	-0.0189627	0.24076	0.305278	CR34639	BKN41650
44	C13	0.10603	0.928515	0.978078	0.905914	0.698885	0.956352	-4.35953	-0.154725	0.0378878	-0.443412	-1.65809	-0.0829188	-0.154725	-0.443412	CG13885	BKN41555
44	C14	1.07723	1.03673	0.991261	1.01822	1.13261	0.975476	0.571849	0.356232	0.107836	0.208306	0.909483	0.0148299	0.356232	0.208306	CG41253	BKN41651
44	C15	1.0095	0.975942	1.01442	0.988441	0.864327	0.973876	0.227939	0.0691984	0.23072	0.0355124	-0.678699	0.00665461	0.227939	0.00665461	CR31432	BKN41556
44	C16	0.105407	1.08004	1.03747	1.06724	1.07366	1.0741	-4.36269	0.560715	0.353034	0.492793	0.56055	0.518929	0.353034	0.518929	CR31940	BKN41652
22	M9	1.12498	1.27635	1.05303	1.16376	1.03037	1.34077	0.814304	1.48756	0.435561	1.05291	0.304282	1.88205	0.814304	1.05291	place controls here	place controls here
44	C18	1.09062	0.897496	1.01333	1.01244	1.12862	0.99642	0.639821	-0.301183	0.224957	0.174774	0.885914	0.121886	0.224957	0.174774	CR34664	BKN41653
44	C19	1.01907	0.778859	0.995238	0.950124	0.804293	1.05431	0.276497	-0.861327	0.12894	-0.18685	-1.03409	0.417812	0.12894	-0.18685	empty	empty
44	C2	0.891405	1.21935	0.972804	0.95754	0.995463	0.940107	-0.371714	1.21846	0.00990394	-0.143816	0.0976112	-0.16596	0.00990394	-0.143816	empty	BKN41645
44	C20	1.11888	0.920183	1.07823	0.999022	1.01944	0.974565	0.783294	-0.194067	0.569312	0.0969171	0.239529	0.0101763	0.569312	0.0969171	CR30303	BKN41654
44	C21	0.931924	1.0591	1.02493	0.933671	0.836188	1.03768	-0.165975	0.461841	0.286471	-0.282332	-0.845274	0.332792	0.286471	-0.282332	CR32370	BKN41559
44	C22	1.07949	1.18029	1.06394	0.978814	1.12542	0.983757	0.583322	1.03404	0.493469	-0.0203523	0.86695	0.0571582	0.583322	0.0571582	CR32895	BKN41655
44	C23	1.08184	1.04604	0.949919	0.729574	0.519806	0.997229	0.595236	0.40018	-0.111523	-1.46676	-2.71822	0.126021	0.40018	-1.46676	CR33699	BKN41560
44	C24	1.11495	0.998483	0.935948	0.994647	1.05481	1.11589	0.763376	0.175629	-0.185656	0.071526	0.448937	0.732563	0.175629	0.448937	CR31946	BKN41656
44	C3	0.942767	0.807819	1.11161	0.97905	0.826939	0.954911	-0.110919	-0.724593	0.746423	-0.0189839	-0.900026	-0.0902865	-0.110919	-0.0902865	CR30507	BKN41550
44	C4	1.01501	0.902932	0.955725	1.09754	1.12522	0.924478	0.255912	-0.275515	-0.0807162	0.668637	0.86578	-0.245844	-0.0807162	0.668637	CR32901	BKN41646
44	C5	0.943449	1.11023	1.05266	0.987578	0.823914	1.0125	-0.107456	0.703243	0.433596	0.0305065	-0.917934	0.204104	0.433596	0.0305065	CR32610	BKN41551
44	C6	1.01033	0.932708	0.953542	1.02877	1.07953	0.935298	0.232144	-0.134927	-0.0923003	0.269576	0.595296	-0.190538	-0.0923003	0.269576	CR33726	BKN41647
44	C7	1.01733	1.04489	1.00168	0.985098	0.784545	1.04193	0.267678	0.394754	0.163125	0.0161129	-1.151	0.354528	0.267678	0.0161129	CR31984	BKN41552
44	C8	0.926747	1.04268	0.977876	1.03035	1.11627	1.013	-0.192262	0.384292	0.0368144	0.278712	0.812772	0.20666	0.0368144	0.278712	CG41059	BKN41648
44	C9	1.05901	0.813534	0.944596	1.0638	0.816057	1.09714	0.4793	-0.697612	-0.139767	0.472835	-0.964449	0.636705	-0.139767	0.472835	dome	dome
44	D1	0.886371	1.05863	1.12465	1.07492	0.994012	0.993602	-0.397278	0.459633	0.815594	0.537395	0.0890231	0.107482	0.459633	0.107482	CG32797	BKN41741
44	D10	1.02975	1.05114	1.02583	0.993727	1.07916	1.02632	0.330739	0.424272	0.291253	0.0661893	0.593096	0.274708	0.330739	0.274708	CR32328	BKN41841
44	D11	0.989769	0.893637	0.984512	0.986237	0.792606	0.873366	0.127734	-0.319405	0.0720262	0.0227226	-1.10328	-0.507102	0.0720262	-0.507102	CR34666	BKN41746
44	D12	1.04367	1.07862	0.982241	0.91849	1.13358	0.988042	0.401411	0.553985	0.0599764	-0.370429	0.915256	0.0790642	0.401411	0.0790642	CR31574	BKN41842
44	D13	0.93512	1.0001	0.986642	1.06147	0.79507	0.956164	-0.149748	0.183274	0.0833261	0.459348	-1.08869	-0.0838811	0.0833261	-0.0838811	CR32890	BKN41747
44	D14	1.07397	0.997546	0.942775	0.99599	1.04957	0.888806	0.555276	0.171203	-0.149432	0.0793211	0.4179	-0.428183	0.171203	0.0793211	CR30215	BKN41843
44	D15	1.02323	0.812658	0.943766	1.04188	0.857489	1.07473	0.297655	-0.701746	-0.144174	0.345611	-0.719177	0.52218	-0.144174	0.345611	CR33610	BKN41748
44	D16	1.1273	1.01906	1.02437	1.00025	1.05973	1.03968	0.826057	0.272782	0.283511	0.104023	0.478063	0.343029	0.283511	0.343029	CR32862	BKN41844
44	D17	0.103012	0.857541	0.976564	0.960953	0.829705	1.00263	-4.37485	-0.48983	0.0298549	-0.124007	-0.883653	0.15361	-0.48983	-0.124007	CR34568	BKN41749
44	D18	1.00019	1.00898	0.960767	1.01639	1.05235	1.05957	0.180665	0.225175	-0.0539639	0.197717	0.434363	0.44468	0.180665	0.434363	CR32129	BKN41845
44	D19	0.955197	0.812237	0.930249	1.02335	0.852802	1.03554	-0.0478046	-0.703735	-0.215894	0.238112	-0.746921	0.321871	-0.215894	0.238112	CG40346	BKN41750
44	D2	0.996738	1.16659	1.06125	0.968285	1.00454	0.998879	0.163119	0.969326	0.47921	-0.0814586	0.15133	0.134454	0.47921	0.134454	empty	BKN41837
44	D20	0.142515	1.04545	0.905157	1.04871	1.17286	0.869412	-4.17427	0.397379	-0.349029	0.385296	1.1478	-0.527314	-0.349029	0.385296	CR34642	BKN41846
44	D21	1.00548	0.825549	0.949407	1.0035	0.789915	1.08932	0.207532	-0.640882	-0.114241	0.122902	-1.11921	0.596727	-0.114241	0.122902	FBgn0084023	BKN41751
44	D22	1.06403	1.0262	0.908086	0.869699	1.00457	0.912505	0.504828	0.306511	-0.33349	-0.653578	0.151509	-0.307046	0.306511	-0.307046	CG13482	BKN41847
44	D23	0.987939	1.01235	0.99922	0.977568	0.842697	1.16637	0.118444	0.241107	0.150069	-0.0275836	-0.806741	0.990589	0.150069	-0.0275836	CG31120	BKN41752
44	D24	1.00052	1.00942	0.954378	0.982873	0.89024	0.941502	0.182333	0.227245	-0.0878629	0.00319869	-0.525298	-0.158827	0.182333	-0.158827	CG10476	BKN41848
44	D3	0.842648	0.949618	1.11068	0.985692	0.900231	1.01818	-0.619285	-0.05509	0.741471	0.0195576	-0.46615	0.233137	-0.05509	0.0195576	CR33318	BKN41742
44	D4	1.03385	1.06444	1.17933	0.998301	1.12726	1.13332	0.351562	0.487033	1.1057	0.0927355	0.877839	0.821637	0.487033	0.821637	CR33571	BKN41838
44	D5	0.159481	0.820046	1.11356	0.987779	0.835008	0.905463	-4.08812	-0.666865	0.756762	0.031671	-0.852263	-0.343039	-0.666865	-0.343039	CG40108	BKN41743
44	D6	1.04826	0.984216	1.09773	0.997779	1.01822	1.10608	0.424746	0.108267	0.672777	0.0897025	0.232348	0.682388	0.424746	0.232348	CR32329	BKN41839
44	D7	0.982113	0.695352	1.10625	1.03856	0.799805	0.930068	0.0888647	-1.25561	0.717985	0.326379	-1.06066	-0.21727	0.0888647	-0.21727	CR34550	BKN41744
44	D8	1.08082	1.04764	1.00311	1.00182	1.15063	1.09883	0.590069	0.407727	0.170706	0.113158	1.01617	0.645339	0.407727	0.645339	CG3884	BKN41840
44	D9	0.986848	0.843982	0.978067	1.03571	0.872414	1.00007	0.112906	-0.553849	0.0378311	0.309806	-0.630821	0.140544	0.0378311	0.140544	CG41314	BKN41745
44	E1	1.00222	0.392129	0.230186	0.673778	0.367532	0.275436	0.190981	-2.68728	-3.93042	-1.79056	-3.61966	-3.56343	-2.68728	-3.56343	CG33857	BKN41561
44	E10	1.0886	0.887146	1.04526	1.02898	1.03571	1.06792	0.629583	-0.350049	0.39438	0.270744	0.33587	0.487362	0.39438	0.33587	CG7216	BKN41661
44	E11	0.793063	1.10672	1.0792	1.08158	0.777961	0.989547	-0.871056	0.68669	0.574421	0.576012	-1.18997	0.0867568	0.574421	0.0867568	CG9579	BKN41566
44	E12	1.00708	1.10532	1.13857	0.995694	1.19471	1.0195	0.21562	0.680039	0.889475	0.0776038	1.27713	0.239867	0.680039	0.239867	CG34034	BKN41662
44	E13	0.986771	1.15386	1.05774	1.03881	0.844136	1.00847	0.112516	0.90923	0.460563	0.32782	-0.798225	0.183475	0.460563	0.183475	CG18316	BKN41567
44	E14	0.972328	1.03742	1.02042	1.04596	1.15953	1.07481	0.0391786	0.359447	0.262576	0.369291	1.06889	0.522602	0.262576	0.522602	CG34184	BKN41663
31	C19	0.752102	0.900272	0.814388	0.779209	0.682971	0.610655	-1.07904	-0.288076	-0.830648	-1.17872	-1.7523	-1.84995	-0.830648	-1.7523	CG13102	BKN31542
44	E16	1.03298	0.926983	1.01421	1.06281	1.05616	1.14033	0.347129	-0.161961	0.229595	0.467078	0.456951	0.857505	0.229595	0.467078	CG34456	BKN41664
23	M9	1.02013	1.06514	1.01681	1.32296	1.04094	1.4061	0.281916	0.490351	0.243385	1.97682	0.366813	2.21597	0.281916	1.97682	place controls here	place controls here
44	E18	0.985458	1.00578	0.976993	0.975311	1.12337	0.959888	0.105848	0.210088	0.0321313	-0.0406842	0.854807	-0.0648475	0.105848	-0.0406842	CG34039	BKN41665
44	E19	0.965941	1.09981	0.997669	1.06339	0.760109	1.07858	0.00674605	0.654029	0.141835	0.470461	-1.29565	0.541836	0.141835	0.470461	CG10530	BKN41570
44	E2	0.9629	0.558545	0.365887	0.777361	0.529485	0.303323	-0.00869162	-1.90154	-3.21039	-1.18944	-2.66092	-3.42088	-1.90154	-2.66092	empty	BKN41657
44	E20	1.03637	1.15924	1.10584	1.05051	1.14879	1.066	0.36434	0.934661	0.715796	0.395708	1.0053	0.477556	0.715796	0.477556	CG31622	BKN41666
44	E21	0.953881	1.1779	1.03268	1.02289	0.796508	1.01974	-0.0544902	1.02273	0.327593	0.235415	-1.08018	0.241068	0.327593	0.235415	FBgn0084042	BKN41571
44	E22	0.978036	0.978133	1.0895	1.03111	1.28088	1.13448	0.0681625	0.0795446	0.629112	0.28314	1.78722	0.827602	0.0795446	0.827602	CG40239	BKN41667
44	E23	1.1413	1.09095	1.0325	1.0563	0.84428	1.1298	0.897143	0.612211	0.326632	0.429313	-0.797374	0.803681	0.612211	0.429313	CG34194	BKN41572
44	E24	1.1688	1.028	1.03734	0.907772	1.07311	0.983258	1.03676	0.314979	0.352324	-0.432632	0.557301	0.0546061	0.352324	0.0546061	CG41497	BKN41668
44	E3	0.968698	0.337322	0.279771	0.542616	0.264395	0.23807	0.0207438	-2.94605	-3.66732	-2.55173	-4.23022	-3.75442	-2.94605	-3.75442	CG33860	BKN41562
44	E4	1.01999	1.05232	1.16105	1.06048	1.15914	1.02709	0.281187	0.429841	1.00875	0.453582	1.06658	0.278672	0.429841	0.453582	CG40463	BKN41658
44	E5	1.01587	0.36951	0.28285	0.786154	0.325176	0.28365	0.260244	-2.79407	-3.65098	-1.13841	-3.8704	-3.52144	-2.79407	-3.52144	CG33863	BKN41563
44	E6	1.04882	0.90111	0.918447	0.828848	0.864035	0.719917	0.427571	-0.284117	-0.278513	-0.890647	-0.680425	-1.29146	-0.278513	-0.890647	CG34167	BKN41659
44	E7	0.92073	0.355115	0.243233	0.707686	0.26401	0.256184	-0.222814	-2.86204	-3.86119	-1.59378	-4.2325	-3.66183	-2.86204	-3.66183	CG33866	BKN41564
44	E8	0.981097	1.05209	1.01317	1.02073	1.05952	0.981512	0.0837021	0.428753	0.224094	0.222924	0.476841	0.0456848	0.224094	0.222924	CG32241	BKN41660
24	M9	1.18045	1.18674	1.00234	1.43085	1.0666	1.56322	1.09594	1.0645	0.166622	2.60291	0.518762	3.01906	1.0645	2.60291	place controls here	place controls here
44	F1	1.00948	0.994438	1.15101	0.998072	1.18243	1.03763	0.227836	0.156528	0.955447	0.0914021	1.20444	0.332525	0.227836	0.332525	CG14173	BKN41753
44	F10	1.01939	0.987094	0.989925	0.999551	0.820816	0.947596	0.278131	0.121853	0.100748	0.0999878	-0.936275	-0.127677	0.121853	-0.127677	CG7349	BKN41853
44	F11	1.0347	1.00905	0.977397	1.02681	1.06522	1.08823	0.355881	0.225501	0.0342751	0.258197	0.51054	0.591178	0.225501	0.51054	CG32640	BKN41758
44	F12	1.05157	0.89898	0.965719	1.00431	0.835714	0.997703	0.441514	-0.294178	-0.0276875	0.127584	-0.848081	0.128446	-0.0276875	0.127584	CG31913	BKN41854
44	F13	1.0118	0.984704	0.90857	0.97471	0.97842	0.930102	0.239616	0.110569	-0.330923	-0.0441692	-0.00328215	-0.217099	0.110569	-0.0441692	CG32641	BKN41759
44	F14	1.02882	0.967137	1.04301	0.963837	0.845676	0.937485	0.326021	0.0276282	0.382434	-0.107268	-0.789107	-0.179362	0.326021	-0.179362	CG17136	BKN41855
44	F15	1.05109	1.02023	0.982802	0.997636	0.954522	0.851982	0.439111	0.278297	0.0629542	0.0888742	-0.144753	-0.616407	0.278297	-0.144753	CG17450	BKN41760
44	F16	0.117187	0.879641	0.970438	0.846589	0.656711	0.78532	-4.30288	-0.385483	-0.00265037	-0.787689	-1.90776	-0.95715	-0.385483	-0.95715	CG8759	BKN41856
44	F17	0.940781	1.04532	0.939466	0.980906	0.902823	0.819972	-0.121003	0.396776	-0.166989	-0.00821561	-0.450805	-0.780028	-0.121003	-0.450805	CG40195	BKN41761
44	F18	0.977125	1.07312	0.984541	1.09056	0.968164	1.17245	0.0635329	0.52804	0.072181	0.628115	-0.0639945	1.02169	0.072181	0.628115	CG40182	BKN41857
44	F19	1.02383	0.987417	1.02538	1.05666	0.845539	0.97632	0.300708	0.12338	0.288875	0.431392	-0.78992	0.0191446	0.288875	0.0191446	CG5907	BKN41762
44	F2	0.994168	0.692316	0.628762	0.918625	0.510289	0.42464	0.150072	-1.26994	-1.81558	-0.36965	-2.77456	-2.80077	-1.26994	-2.77456	empty	BKN41849
44	F20	0.982407	0.958372	1.06379	1.12612	0.8939	1.00847	0.0903526	-0.0137568	0.492682	0.834495	-0.503628	0.183474	0.0903526	0.183474	CG40378	BKN41858
44	F21	0.985002	1.01506	0.940394	0.975396	0.920222	0.973753	0.10353	0.253901	-0.162062	-0.0401903	-0.347807	0.00602138	0.10353	-0.0401903	CG34288	BKN41763
44	F22	1.02229	0.947039	0.987288	1.00284	0.86094	1.12817	0.292855	-0.0672673	0.0867534	0.119101	-0.698745	0.795325	0.0867534	0.119101	FBgn0084038	BKN41859
44	F23	0.960529	0.985287	1.03504	0.985773	0.927506	1.00098	-0.0207343	0.113323	0.340137	0.0200315	-0.304688	0.145187	0.113323	0.0200315	CG34323	BKN41764
44	F24	0.979476	1.0473	1.03833	1.10439	0.900728	0.995333	0.0754745	0.406137	0.357609	0.708406	-0.463207	0.116328	0.357609	0.116328	CG34228	BKN41860
44	F3	0.919965	1.05518	1.1714	0.987314	0.970468	0.896667	-0.226702	0.443343	1.06367	0.0289756	-0.0503547	-0.388	0.443343	-0.0503547	CG33977	BKN41754
44	F4	1.04256	1.10319	1.0346	0.961677	0.904447	1.06459	0.395809	0.670024	0.33781	-0.119804	-0.441194	0.470323	0.395809	-0.119804	CG42200	BKN41850
44	F5	1.00207	1.07102	1.04147	1.03673	1.06098	1.084	0.190172	0.51812	0.374269	0.315774	0.485445	0.569549	0.374269	0.485445	CG34271	BKN41755
44	F6	1.00084	0.945609	1.00228	1.05403	0.995203	1.14312	0.183933	-0.0740179	0.166319	0.416152	0.096074	0.871733	0.166319	0.416152	CG3861	BKN41851
44	F7	0.92343	1.00973	0.997186	1.01865	1.01593	0.854925	-0.209104	0.228723	0.139275	0.210805	0.218795	-0.601365	0.139275	0.210805	CG1725	BKN41756
44	F8	1.01226	0.916708	1.09411	1.03442	0.940009	1.03226	0.241929	-0.210473	0.653556	0.30237	-0.23067	0.305069	0.241929	0.30237	CG40715	BKN41852
44	F9	0.935413	0.967683	1.03941	1.01313	1.02998	0.99993	-0.14826	0.0302052	0.363338	0.178766	0.301957	0.139827	0.0302052	0.178766	CG34048	BKN41757
44	G1	0.989119	1.10621	1.07935	1.03019	1.18519	0.999052	0.124435	0.684279	0.57525	0.277807	1.22077	0.13534	0.57525	0.277807	CR34559	BKN41573
44	G10	1.02261	0.855148	0.93562	1.00045	0.934075	0.933944	0.294465	-0.501132	-0.187394	0.1052	-0.265795	-0.19746	-0.187394	-0.19746	CR30518	BKN41673
44	G11	0.94379	1.06559	1.00236	0.970917	1.03752	1.07108	-0.105728	0.492498	0.166706	-0.0661802	0.346611	0.503489	0.166706	0.346611	CR34711	BKN41578
44	G12	0.988625	0.894453	1.07665	1.0397	1.04231	0.91219	0.12193	-0.31555	0.560906	0.333002	0.374944	-0.308657	0.12193	0.333002	CR32624	BKN41674
44	G13	1.01031	1.01609	1.01146	0.988218	1.04485	0.937423	0.232041	0.258779	0.214985	0.0342197	0.389991	-0.179677	0.232041	0.0342197	CR32889	BKN41579
44	G14	1.0021	0.918059	0.99325	0.932785	1.13411	1.01059	0.190362	-0.204093	0.118392	-0.287474	0.918398	0.194331	0.118392	0.194331	CR31734	BKN41675
44	G15	1.03422	1.07847	1.00942	0.997916	1.2062	1.00893	0.353465	0.553283	0.204179	0.0905003	1.34518	0.18581	0.353465	0.18581	CR33569	BKN41580
44	G16	0.949824	1.03067	0.928041	0.956233	0.9297	0.922775	-0.0750892	0.327607	-0.227607	-0.1514	-0.291695	-0.25455	-0.0750892	-0.25455	CG4575	BKN41676
25	M9	1.02338	1.23514	0.983777	1.16502	1.12976	1.13348	0.298416	1.29303	0.0681238	1.06022	0.892639	0.822446	0.298416	0.892639	place controls here	place controls here
44	G18	1.00684	0.884466	0.896142	0.98161	0.946599	0.961585	0.214436	-0.362706	-0.396862	-0.00412912	-0.191657	-0.0561703	-0.362706	-0.0561703	CR30406	BKN41677
44	G19	1.03373	1.09919	1.09789	1.0349	1.02249	1.01157	0.350955	0.651137	0.673628	0.305104	0.257587	0.199317	0.651137	0.257587	CR33972	BKN41582
44	G2	1.01055	1.20216	1.00947	1.04924	1.02556	1.09665	0.23325	1.13727	0.204472	0.388369	0.275806	0.634237	0.23325	0.388369	empty	BKN41669
44	G20	1.03877	0.993012	0.979612	0.95364	0.899676	1.07699	0.376544	0.149799	0.046029	-0.166448	-0.469438	0.533705	0.149799	-0.166448	CG32268	BKN41678
44	G21	1.02041	0.971018	0.960355	0.931723	1.10342	0.977655	0.283321	0.0459511	-0.05615	-0.293639	0.736698	0.0259694	0.0459511	0.0259694	CG31449	BKN41583
44	G22	1.01625	0.999788	0.970776	0.976581	0.972947	1.01706	0.262181	0.181792	-0.000856387	-0.0333143	-0.0356826	0.227378	0.181792	-0.0333143	CG33270	BKN41679
44	G23	0.751562	1.1179	1.07901	1.02647	1.05383	0.999021	-1.08178	0.739466	0.573441	0.256199	0.443122	0.135184	0.573441	0.256199	CR32907	BKN41584
44	G24	0.809195	0.979558	1.03196	1.00535	1.00331	0.996148	-0.789145	0.0862736	0.323769	0.133661	0.144042	0.120495	0.0862736	0.133661	CG34050	BKN41680
44	G3	0.967459	1.18747	0.992642	0.983435	1.10618	1.04691	0.0144572	1.06794	0.115165	0.00646516	0.753014	0.37996	0.115165	0.37996	CG34221	BKN41574
44	G4	0.978939	0.994364	1.03921	1.04975	0.906158	0.93543	0.0727467	0.15618	0.36226	0.391319	-0.431065	-0.189863	0.15618	-0.189863	CR33580	BKN41670
44	G5	0.909468	1.02645	0.986653	1.02088	1.08496	0.999153	-0.28	0.307692	0.083384	0.223762	0.627432	0.135857	0.083384	0.223762	CG41370	BKN41575
44	G6	0.970306	0.857648	1.00245	0.925673	0.984084	0.914282	0.028909	-0.489324	0.167198	-0.328745	0.0302508	-0.297964	0.028909	-0.297964	CG3927	BKN41671
44	G7	0.997297	1.0197	0.977172	1.05697	1.08898	1.02028	0.165958	0.275808	0.033078	0.433234	0.651212	0.243853	0.165958	0.433234	CR40503	BKN41576
44	G8	1.01513	0.935779	0.966933	0.97843	0.953469	0.990361	0.256501	-0.120431	-0.0212485	-0.022582	-0.150989	0.090918	-0.0212485	-0.022582	CR32842	BKN41672
26	M9	0.922451	1.17169	1.09758	1.18522	1.13512	1.16138	-0.214076	0.993421	0.671951	1.17749	0.924389	0.965065	0.671951	0.965065	place controls here	place controls here
44	H1	0.907378	1.06938	1.07899	1.02733	1.1451	1.07459	-0.290609	0.510392	0.573332	0.261207	0.983424	0.52147	0.510392	0.52147	CR30316	BKN41765
44	H10	0.975261	0.906338	0.954817	0.912418	0.714569	0.950503	0.0540722	-0.259436	-0.0855379	-0.405668	-1.56525	-0.11282	-0.0855379	-0.405668	CR34614	BKN41865
44	H11	0.991985	0.986589	0.997644	0.958473	0.972092	1.03366	0.13899	0.119468	0.141704	-0.1384	-0.0407417	0.312229	0.13899	-0.0407417	CR32888	BKN41770
44	H12	0.923137	0.98715	1.02496	0.956796	0.812379	1.02215	-0.210594	0.122119	0.286622	-0.14813	-0.986225	0.253418	0.122119	-0.14813	CR33609	BKN41866
44	H13	0.159514	1.01881	1.0284	0.998201	0.924823	1.04645	-4.08796	0.271626	0.30491	0.092153	-0.320566	0.377632	0.271626	0.092153	CR30247	BKN41771
44	H14	1.01	1.0348	0.969003	0.961254	0.809815	0.93596	0.230481	0.347108	-0.010264	-0.122259	-1.0014	-0.187157	0.230481	-0.187157	CR31506	BKN41867
44	H15	0.998315	1.08851	0.954174	1.03505	1.04286	1.02965	0.171128	0.600669	-0.0889451	0.306001	0.378168	0.291732	0.171128	0.306001	CR32125	BKN41772
44	H16	1.14759	0.98633	0.953038	1.00177	0.75936	0.99442	0.929067	0.118247	-0.0949745	0.112872	-1.30009	0.111661	0.118247	0.111661	CG41533	BKN41868
44	H17	0.966868	0.941464	0.991198	1.02073	0.953548	0.975141	0.0114562	-0.0935878	0.107501	0.222905	-0.15052	0.0131198	0.0114562	0.0131198	CG4181	BKN41773
44	H18	0.999196	0.929324	1.006	0.944798	0.840907	1.01638	0.175602	-0.150907	0.186058	-0.217759	-0.817341	0.223933	0.175602	-0.217759	CG41595	BKN41869
44	H19	1.0222	1.06749	0.956568	0.964016	0.96069	0.997647	0.292412	0.501441	-0.0762433	-0.10623	-0.108239	0.12816	0.292412	-0.10623	CR34709	BKN41774
44	H2	1.03433	1.01136	1.03586	1.00401	0.873954	1.12161	0.354002	0.236412	0.344466	0.125887	-0.621705	0.76177	0.344466	0.125887	empty	BKN41861
44	H20	0.996182	1.05815	1.06169	1.05389	0.885059	0.908606	0.1603	0.457341	0.481554	0.415332	-0.555968	-0.326974	0.457341	-0.326974	CR18275	BKN41870
44	H21	0.935062	0.990446	0.998399	0.996501	1.02485	0.980218	-0.150044	0.13768	0.14571	0.0822859	0.271576	0.039069	0.13768	0.0822859	CR33622	BKN41775
44	H22	1.00354	0.980802	1.02559	1.02818	0.705775	1.00187	0.197679	0.0921471	0.289989	0.26613	-1.6173	0.149764	0.197679	0.149764	CG1742	BKN41871
44	H23	0.790082	1.07431	1.0247	1.02841	1.01894	1.11322	-0.886194	0.533637	0.285252	0.267457	0.236609	0.718934	0.285252	0.267457	CR31899	BKN41776
44	H24	0.869359	0.99205	1.05487	0.973275	0.748229	0.952376	-0.483657	0.145254	0.445331	-0.0525003	-1.36598	-0.103246	0.145254	-0.103246	CR12628	BKN41872
44	H3	0.947091	1.14403	0.961502	1.02597	1.00854	0.999616	-0.088967	0.86282	-0.0500673	0.253303	0.175002	0.138223	-0.0500673	0.175002	empty	empty
44	H4	1.04891	0.969009	1.11125	0.990957	0.928382	0.979061	0.428052	0.0364648	0.744511	0.0501138	-0.299497	0.0331534	0.428052	0.0331534	CG34338	BKN41862
44	H5	0.910132	0.997734	1.02039	0.975911	0.982277	0.937037	-0.27663	0.17209	0.262419	-0.0372021	0.0195506	-0.181652	0.17209	-0.0372021	CR32894	BKN41767
44	H6	1.05712	1.01346	1.09055	0.977606	0.95753	1.00741	0.469702	0.246325	0.634681	-0.027364	-0.126945	0.178057	0.469702	-0.027364	CR33582	BKN41863
44	H7	1.03047	0.903899	0.970018	1.05044	1.02419	1.0357	0.334418	-0.270952	-0.00487695	0.395285	0.267671	0.322685	-0.00487695	0.322685	CG14096	BKN41768
44	H8	1.11942	0.934002	0.971036	0.947218	0.853571	1.007	0.786036	-0.12882	0.000522911	-0.203713	-0.742369	0.175945	0.000522911	-0.203713	CR32933	BKN41864
44	H9	1.03487	1.01976	0.981307	0.935966	0.983578	0.894282	0.356723	0.276096	0.0550187	-0.269014	0.0272564	-0.400194	0.276096	-0.269014	CG30173	BKN41769
44	I1	1.05533	1.00556	0.994587	0.955533	1.00599	0.960702	0.460633	0.209053	0.125486	-0.155461	0.159918	-0.0606845	0.209053	-0.0606845	CG32425	BKN41585
44	I10	1.03142	1.02234	0.976825	0.959762	0.798804	1.01484	0.339236	0.288266	0.0312371	-0.130918	-1.06658	0.21605	0.288266	-0.130918	CR18775	BKN41685
44	I11	0.985477	0.990954	1.03355	1.05809	1.01269	0.834246	0.105944	0.140081	0.332232	0.439721	0.199571	-0.707069	0.140081	0.199571	FBgn0084002	BKN41590
44	I12	0.941268	0.243737	0.184152	0.322757	0.185553	0.112582	-0.11853	-3.38791	-4.17468	-3.82763	-4.69695	-4.39585	-3.38791	-4.39585	CG33908	BKN41686
44	I13	0.968728	0.837256	0.857628	0.975095	1.01836	0.884482	0.0208963	-0.585605	-0.601221	-0.0419371	0.233161	-0.450286	-0.585605	-0.0419371	CG34426	BKN41591
44	I14	1.02947	1.00245	1.07635	0.939368	0.765773	1.04944	0.329302	0.194379	0.55932	-0.249273	-1.26213	0.392884	0.329302	-0.249273	CG17150	BKN41687
44	I15	0.997847	1.04537	0.992053	1.02157	0.962008	1.03361	0.168755	0.397002	0.112038	0.227775	-0.100437	0.31199	0.168755	0.227775	FBgn0058402	BKN41592
44	I16	1.01992	1.02959	1.06337	0.822727	0.884407	0.99293	0.280845	0.322487	0.490456	-0.926171	-0.559825	0.104047	0.322487	-0.559825	CG32806	BKN41688
27	M9	1.0335	1.12902	1.06201	0.990348	1.1912		0.349797	0.791941	0.483216	0.0465801	1.25636	-4.97131	0.483216	0.0465801	place controls here	place controls here
44	I18	0.978421	1.07284	0.963973	0.995589	0.851535	1.05457	0.070114	0.526684	-0.0369546	0.0769943	-0.754424	0.419103	0.070114	0.0769943	CG41318	BKN41689
44	I19	1.05538	0.944111	1.0155	0.99401	1.06771	1.03696	0.460881	-0.0810916	0.236421	0.0678295	0.525312	0.329129	0.236421	0.329129	CR41604	BKN41594
44	I2	0.951254	0.807077	0.672012	1.01347	0.582213	0.718113	-0.0678263	-0.728096	-1.5861	0.180771	-2.34878	-1.30068	-0.728096	-1.30068	empty	BKN41681
44	I20	1.07848	0.987398	0.955024	0.993315	0.850989	1.10896	0.578172	0.123293	-0.0844379	0.0637995	-0.757654	0.697139	0.123293	0.0637995	CG18582	BKN41690
44	I21	0.975128	1.04613	1.0016	1.08213	1.05281	1.21326	0.0533942	0.400583	0.1627	0.57919	0.437105	1.23028	0.1627	0.57919	CG14033	BKN41595
44	I22	0.984597	0.956013	1.02368	0.8523	0.965666	0.951686	0.101473	-0.0248956	0.279873	-0.754551	-0.0787835	-0.106771	0.101473	-0.106771	CG3501	BKN41691
44	I23	1.06198	1.02768	0.998758	0.984093	0.981057	1.07604	0.494392	0.313501	0.147616	0.0102799	0.0123322	0.528875	0.313501	0.0123322	CG34054	BKN41596
44	I24	0.94106	0.832976	0.747107	1.01694	0.760761	0.944683	-0.119589	-0.605816	-1.18764	0.2009	-1.2918	-0.142568	-0.605816	-0.142568	CG17683	BKN41692
44	I3	0.98103	0.941434	1.019	1.10318	1.06335	1.04958	0.083365	-0.0937282	0.25501	0.701391	0.499504	0.393614	0.083365	0.499504	FBgn0084012	BKN41586
44	I4	1.02178	1.00783	0.946117	0.945361	0.761417	0.898628	0.290277	0.219753	-0.131696	-0.21449	-1.28791	-0.377979	0.219753	-0.377979	CG11129	BKN41682
44	I5	1.04817	1.00227	1.01335	1.04884	1.10317	1.06046	0.424257	0.193492	0.225026	0.386021	0.735226	0.449213	0.225026	0.449213	CG34220	BKN41587
44	I6	0.975639	0.968348	1.01474	0.875962	0.817835	0.955734	0.0559889	0.0333447	0.232425	-0.617234	-0.953924	-0.0860827	0.0559889	-0.617234	CG34213	BKN41683
44	I7	1.0027	1.01673	1.06515	0.996395	1.02234	1.01553	0.193412	0.261785	0.499864	0.0816751	0.256746	0.21957	0.261785	0.21957	CG34203	BKN41588
44	I8	0.879958	0.989066	0.9957	0.945166	0.84498	0.901178	-0.429837	0.131164	0.131387	-0.215621	-0.793227	-0.364944	0.131164	-0.364944	CG34218	BKN41684
28	M9	1.23228	1.16502	1.1005	1.20952	1.06761	1.06038	1.35912	0.961931	0.687454	1.31848	0.524695	0.448823	0.961931	0.524695	place controls here	place controls here
44	J1	0.86387	0.952407	0.851594	0.976939	0.961558	0.835261	-0.511529	-0.0419182	-0.633235	-0.0312361	-0.1031	-0.701879	-0.511529	-0.1031	FBgn0058143	BKN41777
44	J10	1.00153	1.03446	0.98367	0.826797	1.00666	0.970085	0.187448	0.345487	0.0675594	-0.902552	0.163904	-0.0127246	0.187448	-0.0127246	CR32028	BKN41877
44	J11	0.983023	1.08401	1.04308	0.994557	0.95354	0.967427	0.0934837	0.57943	0.382767	0.0710059	-0.150569	-0.0263128	0.382767	-0.0263128	CG17678	BKN41782
44	J12	1.03045	1.01285	0.962006	1.04102	0.805855	1.0212	0.33431	0.243463	-0.0473932	0.340623	-1.02484	0.24855	0.243463	0.24855	CG40445	BKN41878
44	J13	0.989689	0.983565	0.948131	1.02908	0.98164	1.01082	0.127329	0.105195	-0.121013	0.271364	0.0157801	0.195507	0.105195	0.195507	CG12828	BKN41783
44	J14	0.930685	0.958446	1.00034	1.01919	0.947733	1.02032	-0.172266	-0.0134076	0.155997	0.213933	-0.184944	0.244051	-0.0134076	0.213933	empty	empty
44	J15	1.0297	0.803412	1.03277	1.00502	0.957902	0.776068	0.330471	-0.745401	0.328094	0.131722	-0.124746	-1.00444	0.328094	-0.124746	CG32779	BKN41784
44	J16	0.127015	0.987718	0.953214	0.931597	0.698352	0.867605	-4.25297	0.1248	-0.0940432	-0.294367	-1.66125	-0.536554	-0.0940432	-0.536554	CG6693	BKN41880
44	J17	0.976223	1.03736	1.0088	0.994526	1.0371	0.946999	0.0589548	0.359186	0.200909	0.0708275	0.344095	-0.13073	0.200909	0.0708275	CG40709	BKN41785
44	J18	0.742039	0.994219	1.0304	1.0061	0.851583	0.989306	-1.13014	0.155494	0.315482	0.137967	-0.754142	0.085525	0.155494	0.085525	CG40068	BKN41881
44	J19	0.967162	1.04358	0.984382	1.14425	1.06387	1.16305	0.0129474	0.388569	0.0713339	0.939736	0.502548	0.973602	0.0713339	0.939736	CG13678	BKN41786
44	J2	1.09215	0.730009	0.638723	1.04878	0.636482	0.742809	0.647588	-1.09198	-1.76273	0.385696	-2.02751	-1.17445	-1.09198	-1.17445	empty	BKN41873
44	J20	1.04047	0.876349	0.99476	0.843074	0.918305	1.05064	0.385153	-0.401029	0.126403	-0.808089	-0.359156	0.399018	0.126403	-0.359156	CG14701	BKN41882
44	J21	1.07165	0.979075	1.03381	1.00576	0.975151	0.99861	0.543475	0.0839914	0.333623	0.13603	-0.0226352	0.133079	0.333623	0.133079	CG40113	BKN41787
44	J22	1.01936	1.01185	0.987431	0.818958	0.79634	1.16809	0.278007	0.238753	0.0875145	-0.948044	-1.08117	0.999388	0.238753	-0.948044	CG17167	BKN41883
44	J23	0.984596	1.01728	1.07886	1.17441	1.08601	0.994511	0.101468	0.264378	0.572633	1.11475	0.633631	0.112128	0.264378	0.633631	CG12559	BKN41788
44	J24	1.00496	1.05375	1.02745	0.933427	0.896538	1.02552	0.204846	0.436589	0.299846	-0.28375	-0.488011	0.270649	0.299846	-0.28375	CG15863	BKN41884
44	J3	1.0743	0.974159	1.08275	1.01913	0.957887	0.824649	0.556937	0.0607802	0.593267	0.213613	-0.124831	-0.756121	0.556937	-0.124831	CG34294	BKN41778
44	J4	0.98056	0.858914	0.985002	1.00524	0.822383	0.974194	0.0809756	-0.483348	0.0746231	0.132996	-0.927001	0.00827817	0.0746231	0.00827817	CG34302	BKN41874
44	J5	0.977229	1.10994	1.05513	1.03586	1.08314	1.04885	0.0640637	0.701888	0.446739	0.3107	0.616675	0.389899	0.446739	0.389899	CG40577	BKN41779
44	J6	1.07216	0.995399	1.00575	0.760068	0.917094	1.04111	0.54607	0.161069	0.184693	-1.28979	-0.36632	0.350309	0.184693	-0.36632	CG34303	BKN41875
44	J7	0.915162	1.00631	1.01078	0.932151	0.890581	1.00007	-0.251086	0.212565	0.211427	-0.291151	-0.523278	0.140543	0.211427	-0.291151	CG34046	BKN41780
44	J8	1.12476	0.886413	1.0065	0.831609	0.802709	1.0447	0.813153	-0.35351	0.188683	-0.874623	-1.04347	0.368685	0.188683	-0.874623	CR32886	BKN41876
44	J9	0.968367	0.99472	1.04537	0.986874	1.07478	1.15771	0.0190656	0.157859	0.394917	0.0264213	0.567138	0.946314	0.157859	0.567138	CG42343	BKN41781
44	K1	0.997775	1.04759	1.07036	0.907949	1.53954	1.05536	0.168389	0.407469	0.527523	-0.431605	3.31847	0.42318	0.407469	0.42318	CG14377	BKN41597
44	K10	0.967872	0.998865	1.02302	1.05324	1.05047	0.915745	0.0165541	0.177432	0.276364	0.411562	0.423252	-0.290485	0.177432	0.411562	CG41587	BKN41697
44	K11	0.990387	1.0734	0.958645	0.967179	1.19671	1.09746	0.130874	0.529354	-0.0652246	-0.087874	1.28895	0.638341	0.130874	0.638341	CG32521	BKN41602
44	K12	0.978535	1.13786	0.983687	1.03541	1.00683	1.10429	0.0706966	0.833697	0.0676502	0.308113	0.164925	0.673288	0.0706966	0.308113	CR40648	BKN41698
44	K13	0.911958	1.05585	0.998203	1.0018	1.23175	1.02243	-0.267355	0.446477	0.144668	0.113035	1.49643	0.254818	0.144668	0.254818	CR32748	BKN41603
44	K14	0.989744	1.10581	1.03142	1.00401	1.02639	0.981201	0.127607	0.682374	0.320907	0.125866	0.280712	0.0440964	0.320907	0.125866	CR34668	BKN41699
44	K15	0.970928	0.964494	0.937273	1.00208	1.30369	0.991063	0.0320685	0.0151472	-0.178625	0.114687	1.92225	0.0945052	0.0151472	0.114687	FBgn0058290	BKN41604
44	K16	1.01085	0.981031	1.0472	1.01247	1.05114	1.00048	0.234775	0.0932305	0.404643	0.174951	0.427187	0.142637	0.234775	0.174951	CG33491	BKN41700
29	M9	1.08097	1.13232	0.902027	1.08975	1.09703	1.1479	0.590818	0.807524	-0.365639	0.623415	0.698878	0.896197	0.590818	0.698878	place controls here	place controls here
44	K18	1.04851	1.01671	1.02029	1.02973	0.966069	0.998943	0.426005	0.26171	0.261857	0.275136	-0.0763975	0.134782	0.261857	0.134782	CR32897	BKN41701
44	K19	0.99765	0.99519	0.965231	1.06105	1.2928	0.954793	0.167754	0.160082	-0.0302764	0.456888	1.8578	-0.09089	0.160082	0.456888	CG41586	BKN41606
44	K2	1.01571	0.931952	1.0269	1.04264	1.04189	0.920444	0.259454	-0.138499	0.296959	0.350017	0.37247	-0.266464	0.259454	0.350017	empty	BKN41693
44	K20	1.0692	0.969137	1.0708	1.06538	1.05302	0.935944	0.531039	0.0370716	0.529856	0.482029	0.438336	-0.187239	0.529856	0.438336	CG33498	BKN41702
44	K21	1.05705	1.00955	0.933597	1.04189	1.22246	1.00705	0.469383	0.227902	-0.198131	0.345716	1.44139	0.176208	0.227902	0.345716	CR40454	BKN41607
44	K22	1.0227	1.0845	1.00011	1.02868	0.995433	0.995897	0.294971	0.581775	0.154808	0.269053	0.0974318	0.119211	0.294971	0.119211	CG33487	BKN41703
44	K23	0.637601	0.909772	1.00078	0.982566	1.21565	0.922761	-1.66043	-0.24322	0.158341	0.00141911	1.40111	-0.25462	-0.24322	0.00141911	CR40712	BKN41608
44	K24	0.993401	0.89078	1.06424	1.12714	1.05315	1.04331	0.14618	-0.332895	0.495077	0.840436	0.43911	0.361566	0.14618	0.43911	CG33496	BKN41704
44	K3	1.04497	1.02657	0.983767	0.808959	1.30202	1.08389	0.408016	0.308244	0.0680747	-1.00607	1.91239	0.56901	0.308244	0.56901	CG13230	BKN41598
44	K4	0.984987	1.03494	1.08328	1.07776	1.07508	1.02094	0.103458	0.347739	0.596103	0.553866	0.568911	0.247217	0.347739	0.553866	CG41069	BKN41694
44	K5	1.05231	1.16069	0.95689	1.00439	1.30166	1.02605	0.445302	0.941505	-0.0745389	0.128075	1.91027	0.273361	0.445302	0.273361	CG32165	BKN41599
44	K6	1.03813	1.0076	0.997717	1.00222	1.10103	0.904971	0.373316	0.218689	0.142091	0.115485	0.722577	-0.345558	0.218689	0.115485	CR34619	BKN41695
44	K7	1.03183	0.902553	1.00726	0.993584	1.24011	1.10662	0.3413	-0.277307	0.192717	0.0653615	1.54589	0.685195	0.192717	0.685195	CG30339	BKN41600
44	K8	0.996807	1.10195	0.999443	1.0475	1.01121	0.942607	0.163472	0.664161	0.151252	0.378271	0.190828	-0.153177	0.163472	0.190828	FBgn0084043	BKN41696
30	M9	1.00391	1.04389	1.02804	1.22508	1.13512	1.23549	0.199535	0.390009	0.302967	1.40881	0.924352	1.34391	0.302967	1.34391	place controls here	place controls here
44	L1	1.06104	0.938125	1.05475	1.00193	1.19106	0.887483	0.489617	-0.109353	0.444702	0.113785	1.25552	-0.434946	0.444702	0.113785	CR32860	BKN41789
44	L10	0.663888	1.00452	1.00567	0.940206	0.829775	1.08367	-1.52695	0.204146	0.18427	-0.244408	-0.883241	0.567864	0.18427	-0.244408	CG1367	BKN41889
44	L11	1.12641	0.942457	0.981881	1.01299	0.987314	1.01045	0.821563	-0.0888972	0.0580643	0.178005	0.0493704	0.193614	0.0580643	0.178005	CR34603	BKN41794
44	L12	1.04359	1.07472	1.05543	1.1047	0.872131	1.01415	0.401035	0.535589	0.448336	0.710171	-0.632498	0.212508	0.448336	0.212508	CG12912	BKN41890
44	L13	1.0145	1.00155	0.988483	0.970932	1.06062	1.00806	0.253334	0.190118	0.093094	-0.0660951	0.483309	0.181407	0.190118	0.181407	FBgn0084018	BKN41795
4	I2	0.710593	0.798038	0.690108	0.850279	0.517169		-1.2898	-0.770776	-1.49008	-0.766276	-2.73383		-1.2898	-1.75005	CG17446	BKN21297
44	L15	1.06239	0.997335	0.995777	1.05739	1.03799	1.00949	0.496495	0.170207	0.131797	0.435643	0.349378	0.188703	0.170207	0.349378	CG41138	BKN41796
44	L16	0.828925	1.00243	1.02288	1.04032	0.844599	0.99952	-0.688965	0.194274	0.275601	0.336557	-0.795483	0.137734	0.194274	0.137734	CR34662	BKN41892
44	L17	1.14615	1.03096	0.963674	0.957246	1.04235	0.997374	0.921749	0.328953	-0.0385383	-0.145522	0.375164	0.126761	0.328953	0.126761	CG40971	BKN41797
44	L18	0.286538	0.977103	0.993441	1.00057	0.775013	1.00025	-3.44298	0.0746844	0.119404	0.105928	-1.20742	0.141441	0.0746844	0.105928	CR33315	BKN41893
44	L19	0.979447	1.11187	1.00233	0.95434	0.977514	0.953548	0.0753246	0.710981	0.166575	-0.162386	-0.0086464	-0.0972566	0.166575	-0.0972566	CR34610	BKN41798
44	L2	1.00351	1.00242	1.00356	0.939857	0.838317	0.804755	0.197493	0.194208	0.173093	-0.246433	-0.832672	-0.857807	0.194208	-0.832672	empty	BKN41885
44	L20	0.314246	1.09823	0.998224	0.976264	0.817418	0.989455	-3.30229	0.646584	0.144779	-0.0351548	-0.956393	0.0862825	0.144779	-0.0351548	CR33448	BKN41894
44	L21	0.994516	1.02801	0.945939	0.925194	0.953997	0.958336	0.151838	0.315032	-0.13264	-0.331524	-0.147859	-0.0727785	0.151838	-0.147859	CR40581	BKN41799
44	L22	0.25169	1.00021	1.02873	0.997155	0.894271	0.998126	-3.61993	0.18379	0.306653	0.0860861	-0.501429	0.130607	0.18379	0.0860861	CR32893	BKN41895
44	L23	0.402427	0.983456	0.966097	1.02914	1.09662	1.06108	-2.85455	0.104676	-0.0256831	0.271723	0.696477	0.452386	-0.0256831	0.452386	CG41113	BKN41800
44	L24	0.236069	0.953966	1.03592	1.01389	0.821874	0.988264	-3.69924	-0.0345593	0.344773	0.183211	-0.930015	0.080195	-0.0345593	0.080195	CR33440	BKN41896
44	L3	1.03098	0.945577	1.00736	0.989585	0.991464	1.00576	0.336985	-0.0741693	0.193245	0.0421524	0.0739386	0.169627	0.193245	0.0739386	FBgn0069933	BKN41790
44	L4	0.965596	0.946834	1.00643	0.997337	0.837627	1.09726	0.004994	-0.0682343	0.188297	0.0871368	-0.83676	0.63735	0.004994	0.0871368	CR30155	BKN41886
44	L5	1.09792	1.09331	1.04963	1.00332	1.01772	1.06786	0.676891	0.623334	0.417566	0.121843	0.22939	0.48703	0.623334	0.22939	CR34156	BKN41791
44	L6	0.960453	1.02384	0.982255	0.988118	0.829501	0.992591	-0.0211169	0.295347	0.06005	0.0336369	-0.884862	0.102314	0.06005	0.0336369	CR34634	BKN41887
44	L7	1.05143	1.07571	0.947832	1.0268	0.984066	0.95407	0.440829	0.540236	-0.122599	0.258095	0.030146	-0.0945841	0.440829	0.030146	CR34598	BKN41792
44	L8	1.03216	0.955236	1.00056	0.99818	0.82759	1.09356	0.343004	-0.0285613	0.157158	0.0920299	-0.896175	0.618437	0.157158	0.0920299	CG41040	BKN41888
44	L9	1.0809	1.02452	1.0135	1.0522	1.01642	0.989701	0.59047	0.298556	0.225846	0.40554	0.221685	0.0875445	0.298556	0.221685	CR34659	BKN41793
44	M1	1.15833	1.14287	0.992115	1.02897	1.24132	0.939228	0.983633	0.857365	0.112364	0.270699	1.55303	-0.170449	0.857365	0.270699	CG13877	BKN41609
44	M10	0.948035	0.988433	0.996094	0.967238	0.993339	1.07067	-0.0841705	0.128178	0.133479	-0.0875333	0.0850374	0.501408	0.128178	0.0850374	CG34279	BKN41709
44	M11	1.14461	1.04252	1.17081	1.0091	1.20011	1.06515	0.91397	0.383559	1.06054	0.155383	1.30908	0.473179	0.91397	0.473179	CG34292	BKN41614
44	M12	1.00579	0.92666	0.983106	1.0545	0.993166	1.00344	0.209061	-0.163484	0.0645647	0.418895	0.0840162	0.157752	0.0645647	0.157752	CG2816	BKN41710
44	M13	1.06924	1.02353	1.07779	1.13735	1.18112	1.09201	0.531257	0.293893	0.56696	0.899667	1.19671	0.610512	0.531257	0.899667	CG13606	BKN41615
44	M14	0.916734	0.96385	1.02575	1.01508	0.973607	0.999659	-0.243107	0.0121092	0.290839	0.190113	-0.0317706	0.138444	0.0121092	0.138444	CG12517	BKN41711
44	M15	1.10144	0.896688	1.00422	0.88415	1.33631	1.05931	0.694757	-0.304996	0.176613	-0.569716	2.11535	0.443371	0.176613	0.443371	CG32690	BKN41616
44	M16	0.911638	0.997568	0.989164	0.999754	0.921475	0.832829	-0.268978	0.171308	0.0967104	0.101164	-0.340387	-0.714307	0.0967104	-0.340387	CG6283	BKN41712
44	M17	1.01632	0.95601	1.16265	1.1238	1.3006	1.44522	0.262527	-0.0249075	1.0172	0.821055	1.90401	2.41594	0.262527	1.90401	dome	dome
44	M18	0.999807	1.05739	1.00414	0.833154	1.0813	1.0585	0.178705	0.453741	0.176189	-0.865659	0.605758	0.439203	0.178705	0.439203	CG40178	BKN41713
44	M19	1.23275	0.964756	1.02716	0.990798	1.05096	0.779301	1.36147	0.016385	0.298292	0.0491912	0.426141	-0.987917	0.298292	0.0491912	CG31332	BKN41618
44	M2	0.909543	0.877778	1.08094	0.995986	1.07996	1.1358	-0.279619	-0.394282	0.583673	0.0793003	0.597801	0.834326	-0.279619	0.597801	empty	BKN41705
44	M20	1.00464	0.229053	0.195735	0.372512	0.293925	0.174699	0.203221	-3.45724	-4.11322	-3.53889	-4.0554	-4.07834	-3.45724	-4.0554	CR31615	BKN41714
44	M21	1.12638	0.865932	1.01901	0.994609	1.26686	1.09122	0.821388	-0.450212	0.255071	0.0713081	1.70428	0.606458	0.255071	0.606458	CG34029	BKN41619
44	M22	0.986468	0.989837	1.05311	1.01377	1.10817	1.0836	0.110976	0.134807	0.436003	0.182516	0.764826	0.567491	0.134807	0.567491	CG41238	BKN41715
44	M23	1.16937	0.989016	1.18229	1.05547	1.23675	0.957159	1.03965	0.13093	1.12142	0.424509	1.526	-0.0787949	1.03965	0.424509	CG40085	BKN41620
44	M24	1.0139	1.00152	0.972551	1.02079	0.878449	0.722167	0.25027	0.189952	0.00856344	0.22326	-0.595093	-1.27996	0.189952	-0.595093	CG12856	BKN41716
44	M3	1.08776	1.02584	1.01713	1.01042	1.21224	1.02307	0.625276	0.304802	0.245112	0.163035	1.38088	0.258099	0.304802	0.258099	CG40188	BKN41610
44	M4	0.88748	1.02024	0.993575	0.968715	0.970295	0.865744	-0.391645	0.278338	0.120113	-0.0789643	-0.051382	-0.546066	0.120113	-0.0789643	CG41312	BKN41706
44	M5	1.0214	0.134382	0.072477	0.291533	0.0666001	0.0930831	0.288329	-3.90423	-4.76722	-4.00883	-5.40114	-4.49552	-3.90423	-4.49552	empty	BKN41611
44	M6	0.924277	1.03223	0.941921	1.00968	1.0048	0.938157	-0.204806	0.334952	-0.153962	0.158772	0.152867	-0.175927	-0.153962	0.152867	FBgn0069931	BKN41707
44	M7	1.02568	1.01958	1.00948	1.01372	1.17359	1.0177	0.310094	0.275243	0.204506	0.18219	1.1521	0.230682	0.275243	0.230682	CG40769	BKN41612
44	M8	0.941127	0.115557	0.0610368	0.212521	0.0687369	0.0887146	-0.119246	-3.99312	-4.82792	-4.46736	-5.38849	-4.51785	-3.99312	-4.51785	empty	BKN41708
31	M9	1.14123	1.06137	0.976594	1.41955	1.16164	1.24858	0.896792	0.472554	0.030011	2.53734	1.08135	1.41078	0.472554	1.41078	place controls here	place controls here
44	N1	1.00698	0.481833	1.01995	0.941643	1.32176	0.903738	0.215104	-2.26374	0.260049	-0.23607	2.02925	-0.351859	0.215104	-0.23607	CG17570	BKN41801
44	N10	1.13581	1.00114	1.04152	1.00576	0.96287	0.890493	0.869271	0.18815	0.374521	0.136	-0.0953345	-0.419559	0.374521	-0.0953345	CG3598	BKN41901
44	N11	1.04529	1.05268	1.01999	0.837007	1.23832	0.851399	0.40963	0.431509	0.260247	-0.843298	1.53532	-0.619389	0.40963	-0.619389	CG14778	BKN41806
44	N12	0.994215	0.159294	0.0671194	0.271015	0.0730764	0.0946107	0.150309	-3.78662	-4.79565	-4.1279	-5.3628	-4.48771	-3.78662	-4.48771	empty	BKN41902
44	N13	1.03778	0.999898	1.03349	1.06614	1.31777	1.2053	0.371533	0.182308	0.331895	0.486421	2.0056	1.1896	0.331895	1.1896	empty	empty
44	N14	1.00775	1.00246	0.923159	1.05517	1.05808	1.00034	0.219032	0.194398	-0.253513	0.422775	0.468282	0.141927	0.194398	0.422775	CG34047	BKN41903
44	N15	0.499068	1.00267	1.01103	1.09205	1.25794	1.02008	-2.36384	0.195375	0.212717	0.63679	1.65146	0.242831	0.195375	0.63679	CR40743	BKN41808
44	N16	1.17464	0.919582	0.970809	0.976162	0.967213	0.860086	1.06641	-0.196902	-0.000679778	-0.0357432	-0.069625	-0.574985	-0.000679778	-0.069625	FBgn0084041	BKN41904
44	N17	0.996785	1.01664	0.950285	0.962437	1.08507	0.785209	0.16336	0.261373	-0.109585	-0.115392	0.628067	-0.957721	0.16336	-0.115392	CG10853	BKN41809
44	N18	1.04494	0.977935	0.995857	0.999426	0.99645	0.873518	0.407878	0.0786096	0.132221	0.0992599	0.103453	-0.506326	0.132221	0.0992599	CG34296	BKN41905
44	N19	0.977897	1.0901	0.94459	0.788168	1.16324	1.20182	0.0674534	0.608213	-0.139802	-1.12673	1.09084	1.17178	0.0674534	1.09084	CG34003	BKN41810
44	N2	0.964043	1.0156	1.0401	1.10083	1.09993	1.33865	-0.00289053	0.256424	0.367002	0.687749	0.716045	1.8712	0.256424	0.716045	empty	BKN41897
44	N20	1.00366	1.00699	1.00178	1.00098	0.996358	1.00057	0.198279	0.215783	0.16363	0.10827	0.102911	0.143106	0.198279	0.10827	CG40005	BKN41906
44	N21	0.946065	1.12887	1.00751	1.06099	1.11741	1.04241	-0.0941747	0.791253	0.194056	0.456558	0.819543	0.356989	0.194056	0.456558	CG31275	BKN41811
44	N22	1.07602	0.982987	0.986383	1.07932	1.03694	1.16834	0.565691	0.102463	0.0819535	0.562935	0.343126	1.00064	0.102463	0.562935	CG41281	BKN41907
44	N23	1.02159	0.841326	0.866412	0.829718	0.972376	0.756133	0.289323	-0.566391	-0.55461	-0.885598	-0.0390623	-1.10634	-0.55461	-0.885598	CG11100	BKN41812
44	N24	1.07121	1.08238	1.06532	0.949729	0.996694	1.19305	0.541278	0.571728	0.500805	-0.189142	0.104899	1.12697	0.541278	0.104899	CR41608	BKN41908
44	N3	1.0161	0.899396	0.991423	1.12001	1.15907	1.28285	0.261457	-0.292213	0.108693	0.799037	1.06616	1.58596	0.108693	1.06616	empty	empty
44	N4	0.946607	0.873858	0.861108	0.971748	1.02971	0.956112	-0.0914205	-0.41279	-0.582756	-0.0613623	0.300323	-0.0841471	-0.41279	-0.0613623	CG33834	BKN41898
44	N5	1.00046	1.16002	1.01942	0.996683	1.15581	1.10657	0.182038	0.938318	0.25725	0.0833445	1.04687	0.684895	0.25725	0.684895	CG34026	BKN41803
44	N6	0.940585	1.01465	1.03385	1.06651	1.12687	1.14769	-0.121998	0.251983	0.333796	0.488557	0.875526	0.895095	0.251983	0.875526	CG31764	BKN41899
44	N7	0.961186	0.993694	1.03939	0.987861	1.16581	0.854519	-0.0173957	0.153017	0.363232	0.0321484	1.10605	-0.603439	0.153017	0.0321484	CG34286	BKN41804
44	N8	0.127011	1.09374	1.04561	0.995852	0.988791	1.04446	-4.25299	0.625398	0.396204	0.0785231	0.0581129	0.367428	0.396204	0.0785231	CG10781	BKN41900
44	N9	0.996279	0.148997	0.0629608	0.204599	0.0565368	0.092017	0.16079	-3.83523	-4.81771	-4.51333	-5.46071	-4.50097	-3.83523	-4.51333	empty	BKN41805
44	O1	1.06306	0.498216	0.978067	1.13169	0.618165	1.01981	0.499857	-2.18639	0.0378279	0.866845	-2.13595	0.241445	0.0378279	0.241445	empty	empty
44	O10	0.806925	0.95664	0.966447	1.09789	0.917268	0.891177	-0.800671	-0.0219339	-0.0238247	0.670689	-0.365295	-0.416062	-0.0238247	-0.365295	CR34095	BKN41721
44	O11	1.00801	0.717998	1.09247	1.05294	1.25468	1.05464	0.22038	-1.14869	0.644844	0.409804	1.63213	0.419477	0.22038	0.419477	empty	empty
44	O12	1.06346	1.014	1.0973	1.0688	1.10589	1.0023	0.501884	0.248897	0.670465	0.501869	0.751323	0.151925	0.501884	0.501869	CR30319	BKN41722
44	O13	0.676936	1.07432	1.05784	0.626449	1.16944	0.950217	-1.4607	0.533673	0.461119	-2.06522	1.12751	-0.114279	0.461119	-0.114279	empty	empty
44	O14	0.454439	1.12829	0.999662	1.02737	0.817857	1.02888	-2.59045	0.788492	0.152413	0.261441	-0.953796	0.287807	0.152413	0.261441	CR30407	BKN41723
44	O15	0.817264	1.14426	1.0911	0.983957	1.29169	0.991074	-0.748171	0.863921	0.637557	0.00949006	1.85124	0.0945604	0.637557	0.0945604	empty	empty
44	O16	1.04742	1.06001	1.0043	1.00978	1.08063	1.04001	0.420483	0.466141	0.177045	0.15935	0.601811	0.344689	0.420483	0.344689	CR31575	BKN41724
32	M9	1.10352	1.03749	0.995818	1.3894	1.00553	1.1633	0.705337	0.359797	0.132018	2.36237	0.157233	0.974889	0.359797	0.974889	place controls here	place controls here
44	O18	1.02673	0.946145	0.979852	1.0317	1.07465	0.999754	0.315415	-0.0714884	0.047301	0.28655	0.566406	0.138929	0.047301	0.28655	CR31583	BKN41725
44	O19	1.00327	0.907413	1.04144	1.0369	1.18401	1.00235	0.196292	-0.25436	0.374093	0.316715	1.21378	0.152211	0.196292	0.316715	empty	empty
44	O2	1.08332	1.12122	0.99644	0.911485	0.677667	1.05318	0.602747	0.755134	0.135317	-0.411083	-1.7837	0.412007	0.602747	-0.411083	empty	BKN41717
44	O20	0.785322	1.12908	1.0223	1.11149	1.01852	0.999429	-0.91036	0.792253	0.272521	0.749593	0.234112	0.137264	0.272521	0.234112	CG31702	BKN41726
44	O21	1.00855	0.704718	1.09002	1.03024	1.27123	0.97247	0.223093	-1.21139	0.631867	0.27811	1.73012	-0.00053448	0.223093	0.27811	empty	empty
44	O22	0.973587	0.874639	0.982488	1.0072	1.03041	1.06096	0.0455711	-0.409102	0.0612854	0.144378	0.304473	0.451779	0.0455711	0.304473	CR31939	BKN41727
44	O23	1.26162	0.23978	1.0467	0.999067	1.3379	1.03416	1.50808	-3.4066	0.401989	0.0971799	2.1248	0.314793	0.401989	0.314793	empty	empty
44	O24	1.0607	0.831983	0.880359	1.12259	1.08512	1.00385	0.487887	-0.610505	-0.480608	0.814034	0.628362	0.159876	-0.480608	0.628362	CR32126	BKN41728
44	O3	1.02927	1.20771	0.950314	1.0407	1.22778	0.967695	0.328288	1.16349	-0.10943	0.338793	1.47293	-0.0249395	0.328288	0.338793	empty	empty
44	O4	1.02351	1.00564	0.960345	0.993784	0.855281	0.941782	0.299056	0.209402	-0.0562015	0.06652	-0.732247	-0.157398	0.209402	-0.157398	CR33599	BKN41718
44	O5	0.933776	0.0875335	0.940269	1.01055	1.042	0.994228	-0.156571	-4.12543	-0.162729	0.16379	0.373134	0.110683	-0.162729	0.16379	empty	empty
44	O6	1.12586	1.01608	0.95013	0.966829	0.885208	1.02004	0.818766	0.258723	-0.110407	-0.0899064	-0.555084	0.242641	0.258723	-0.0899064	CR32784	BKN41719
44	O7	1.06898	1.10708	0.998319	0.96413	0.967092	0.993246	0.529943	0.688362	0.145284	-0.105569	-0.0703416	0.105662	0.529943	-0.0703416	empty	empty
44	O8	1.00319	0.984699	0.980148	1.02603	1.09613	0.815765	0.195898	0.110548	0.0488689	0.253633	0.693566	-0.801533	0.110548	0.253633	CR32964	BKN41720
33	M9	1.01874	1.00431	1.0464	1.33078	1.18329	1.29433	0.274828	0.203124	0.400427	2.02221	1.20955	1.64466	0.274828	1.64466	place controls here	place controls here
44	P1	1.24194	0.0150471	0.941312	0.367502	0.87398	1.06056	1.40816	-4.46768	-0.157195	-3.56796	-0.621555	0.449762	-0.157195	-0.621555	CR40962	BKN41813
21	M2	0.625523	0.660408	0.591583	0.857442	0.950742	0.425737	-1.72175	-1.4206	-2.01285	-0.724709	-0.167128	-2.79516	-1.72175	-0.724709	CG4677	BKN27849
44	P11	1.06187	0.046688	1.14692	1.05159	1.1534	0.967409	0.49386	-4.31828	0.933771	0.401958	1.0326	-0.026401	0.49386	0.401958	CR34607	BKN41818
7	M24	0.571448	0.580193	0.719764	0.743056	0.838507	0.938737	-1.99633	-1.79933	-1.33272	-1.38852	-0.831547	-0.172962	-1.79933	-0.831547	CG5371	BKN22484
44	P13	1.25345	0.955604	1.13494	1.03091	1.12193	1.02495	1.46661	-0.0268268	0.870169	0.281956	0.846306	0.267741	0.870169	0.281956	CG41494	BKN41819
44	P14	0.18782	1.12065	0.98237	0.947171	0.938484	0.920492	-3.94423	0.752428	0.0606601	-0.203986	-0.239697	-0.26622	0.0606601	-0.239697	CR33406	BKN41915
44	P15	0.75235	1.26984	1.06447	0.981375	1.25141	0.979563	-1.07778	1.45684	0.496272	-0.00549408	1.6128	0.0357238	0.496272	0.0357238	CR34621	BKN41820
44	P16	1.3537	1.05615	0.990346	0.961402	1.03279	1.03138	1.97561	0.447892	0.10298	-0.1214	0.318566	0.300606	0.447892	0.300606	CR33447	BKN41916
44	P17	1.14338	1.05665	1.05082	1.01595	1.22777	1.05516	0.907717	0.45028	0.423879	0.195182	1.47282	0.422135	0.45028	0.422135	CR34549	BKN41821
44	P18	0.24813	1.08702	1.05637	0.966112	1.00355	0.941955	-3.638	0.593647	0.453304	-0.0940668	0.145488	-0.15651	0.453304	-0.0940668	CG9111	BKN41917
44	P19	0.911879	1.10082	1.1006	0.969231	1.12448	0.992791	-0.267756	0.658829	0.687983	-0.0759649	0.861365	0.103336	0.658829	0.103336	CR33662	BKN41822
43	K23	0.554389	0.493054	0.574234	0.785577	0.85079	0.482369	-2.08294	-2.21076	-2.1049	-1.14176	-0.758833	-2.50568	-2.1049	-1.14176	CG12324	BKN41224
44	P20	0.298808	1.08329	0.987571	0.93942	1.08761	1.00476	-3.38068	0.576045	0.0882567	-0.248969	0.643087	0.164538	0.0882567	0.164538	CR33355	BKN41918
44	P21	1.28124	0.625651	1.0505	0.976554	1.12555	1.00139	1.60769	-1.5847	0.422143	-0.0334712	0.8677	0.147292	0.422143	0.147292	CR41618	BKN41823
44	P22	0.23175	1.0687	0.996594	0.944365	0.906855	0.986338	-3.72117	0.50716	0.136131	-0.220273	-0.426936	0.0703521	0.136131	-0.220273	CR33399	BKN41919
44	P23	1.31307	0.809962	0.992507	1.00093	1.12439	0.946015	1.76934	-0.714475	0.114447	0.108008	0.860831	-0.135757	0.114447	0.108008	CR34627	BKN41824
44	P24	1.09139	0.775665	0.608228	0.992645	1.07842	1.08463	0.643717	-0.876408	-1.92453	0.0599114	0.588735	0.572796	-0.876408	0.572796	CR34566	BKN41920
44	P3	1.17796	1.11606	1.02146	1.02202	1.01255	1.00038	1.08331	0.730771	0.268048	0.230394	0.198745	0.142148	0.730771	0.198745	CR33586	BKN41814
44	P4	0.203955	0.946687	0.964175	1.0017	1.03441	1.05832	-3.8623	-0.068929	-0.0358808	0.112452	0.328151	0.438283	-0.068929	0.328151	CR33361	BKN41910
44	P5	0.999537	0.24469	0.955712	1.03842	0.727802	1.00085	0.177332	-3.38342	-0.0807842	0.325575	-1.4869	0.144514	-0.0807842	0.144514	CG3875	BKN41815
44	P6	0.272262	1.02236	0.888944	1.0082	1.09304	1.03589	-3.51547	0.288342	-0.435057	0.150157	0.67528	0.32362	-0.435057	0.32362	CR33418	BKN41911
44	P7	1.3101	0.0661733	1.06411	1.0036	1.11549	1.05724	1.75426	-4.22628	0.494395	0.123512	0.808186	0.432758	0.494395	0.432758	CR33930	BKN41816
44	P8	0.980196	1.01093	0.97121	1.02125	1.15233	0.993004	0.0791272	0.234418	0.00144646	0.225936	1.02622	0.104426	0.0791272	0.225936	CR30255	BKN41912
44	P9	1.08922	1.13346	0.986498	0.966654	1.05824	0.837281	0.632684	0.812934	0.0825634	-0.0909193	0.469242	-0.691555	0.632684	-0.0909193	CG6340	BKN41817
43	K11	0.552779	0.44123	0.623859	0.787359	0.865688	0.528752	-2.09112	-2.45545	-1.8416	-1.13142	-0.670642	-2.2686	-2.09112	-1.13142	CG2033	BKN41218
45	A10	1.03825	0.993588	0.977981	1.10221	0.914425	0.825259	0.373909	0.152518	0.0373728	0.695765	-0.382125	-0.753005	0.152518	-0.382125	CG40275	BKN42021
45	A11	1.03698	1.08579	1.12753	0.966904	0.914534	0.772155	0.367469	0.587835	0.830893	-0.0894717	-0.381478	-1.02444	0.587835	-0.381478	CG34192	BKN41926
45	A12	1.01968	1.04832	1.06271	1.0559	0.999543	0.908457	0.27961	0.410926	0.486954	0.426997	0.121768	-0.327737	0.410926	0.121768	CG34254	BKN42022
45	A13	0.976941	0.999489	1.00106	0.739331	0.914009	0.938296	0.062601	0.18038	0.159828	-1.41014	-0.384584	-0.175214	0.159828	-0.384584	CG8669	BKN41927
45	A14	1.04759	1.0014	1.01433	1.05558	0.996918	1.15381	0.421311	0.1894	0.230223	0.425164	0.106224	0.926372	0.230223	0.425164	CG34204	BKN42023
45	A15	1.0002	1.01578	0.970794	0.769991	0.915569	0.85461	0.18068	0.257318	-0.00076308	-1.23221	-0.375351	-0.602978	0.18068	-0.602978	CG6555	BKN41928
45	A16	0.939736	0.946915	0.968606	0.968163	1.03895	0.941652	-0.126308	-0.0678492	-0.0123691	-0.0821664	0.355025	-0.15806	-0.0678492	-0.0821664	CG17691	BKN42024
34	M9	1.05986	1.07451	1.08925	1.19173	1.0074	1.20397	0.48365	0.534585	0.627786	1.21527	0.1683	1.18278	0.534585	1.18278	place controls here	place controls here
45	A18	1.06237	1.04052	1.06217	0.992909	1.09563	1.24347	0.496364	0.374093	0.484081	0.0614456	0.690564	1.38466	0.484081	0.690564	CR40976	BKN42025
45	A19	0.948496	1.05556	0.972207	0.954527	0.866096	0.79783	-0.0818306	0.445107	0.00673558	-0.161301	-0.668227	-0.893206	0.00673558	-0.668227	CG32069	BKN41930
50	D15	0.605006	0.710139	0.368224	0.831828	0.801214	0.870225	-1.82593	-1.18579	-3.19799	-0.873357	-1.05232	-0.523162	-1.82593	-0.873357	CG12483	BKN45980
45	A20	0.888194	0.857483	0.83785	0.999432	1.00325	0.81142	-0.388018	-0.490107	-0.70616	0.0992979	0.143688	-0.823741	-0.490107	0.0992979	CG31764	BKN42026
45	A21	1.02218	0.956188	1.03632	1.0922	0.99146	1.10986	0.292325	-0.0240697	0.346931	0.637642	0.0739125	0.701738	0.292325	0.637642	CG12250	BKN41931
45	A22	1.01578	0.95251	1.01465	0.81989	1.05774	1.07991	0.259784	-0.0414325	0.231961	-0.942633	0.466308	0.548646	0.231961	0.466308	CG15067	BKN42027
45	A23	0.957285	0.936975	0.924047	1.10737	1.00546	1.10136	-0.0372052	-0.114783	-0.2488	0.725692	0.156819	0.658289	-0.114783	0.658289	CG15785	BKN41932
45	A24	0.929345	0.707024	0.884196	0.721981	0.932291	1.05336	-0.179073	-1.2005	-0.460252	-1.51083	-0.276357	0.412919	-0.460252	-0.276357	CG34332	BKN42028
45	A3	1.00669	1.2395	1.03581	0.979848	0.982689	0.811485	0.213677	1.31361	0.344186	-0.0143543	0.0219931	-0.823411	0.344186	-0.0143543	CG40385	BKN41922
45	A4	0.989479	1.05414	0.992062	1.07459	0.979936	1.08635	0.126263	0.438428	0.112087	0.535466	0.00569444	0.581577	0.126263	0.535466	CG34453	BKN42018
45	A5	0.987359	1.11973	1.02979	0.998089	1.0328	1.07428	0.115501	0.748098	0.312297	0.0915052	0.318633	0.519892	0.312297	0.318633	CG34454	BKN41923
45	A6	0.801035	0.832889	0.800945	0.974099	0.876424	0.725358	-0.830576	-0.606224	-0.901979	-0.0477182	-0.607082	-1.26365	-0.830576	-0.607082	CG1524	BKN42019
45	A7	0.811755	1.14196	0.936572	0.895036	0.937019	0.785251	-0.776144	0.853071	-0.182344	-0.506541	-0.248367	-0.957505	-0.182344	-0.506541	CG41278	BKN41924
45	A8	1.00288	0.717709	0.981116	0.91671	0.910963	0.827669	0.194332	-1.15005	0.0540056	-0.380761	-0.402617	-0.740685	0.0540056	-0.402617	CG12505	BKN42020
35	M9	1.08661	1.03743	1.03343	1.32594	1.16918	1.5366	0.619453	0.359514	0.331607	1.99409	1.126	2.883	0.359514	1.99409	place controls here	place controls here
50	D9	0.639606	0.883304	0.589459	0.660474	0.86339	0.834445	-1.65025	-0.368189	-2.02412	-1.86777	-0.684243	-0.70605	-1.65025	-0.70605	CG3436	BKN45977
45	B10	1.01161	0.974414	1.01037	0.984507	1.11792	0.990594	0.238637	0.061988	0.209212	0.0126865	0.822549	0.0921064	0.209212	0.0921064	CG34232	BKN42213
45	B11	1.04407	1.05546	1.00458	1.0315	0.982054	0.990436	0.403475	0.444645	0.178483	0.28541	0.0182316	0.091297	0.403475	0.091297	CG41490	BKN42118
45	B12	0.986848	1.05422	1.09179	1.03697	1.04864	0.937863	0.112903	0.438772	0.64126	0.317149	0.412385	-0.177428	0.438772	0.317149	CG41283	BKN42214
45	B13	0.852453	0.97896	1.01695	1.02743	0.975461	0.81187	-0.569497	0.0834486	0.244164	0.261754	-0.0207993	-0.821442	0.0834486	-0.0207993	CG4354	BKN42119
45	B14	1.03378	1.14334	0.997288	1.10653	1.02654	1.12675	0.351197	0.859555	0.139816	0.720807	0.281573	0.788072	0.351197	0.720807	CG34209	BKN42215
45	B15	1.02673	0.925941	0.994365	0.954332	0.869507	0.912035	0.315414	-0.166879	0.124308	-0.162429	-0.648032	-0.309449	0.124308	-0.309449	CG41074	BKN42120
45	B16	0.964903	1.07517	0.934136	0.961884	0.901711	0.936491	0.00147879	0.537727	-0.195266	-0.118603	-0.457387	-0.18444	0.00147879	-0.18444	CG6835	BKN42216
45	B17	0.981714	0.992662	1.04552	0.953483	0.931477	0.783169	0.0868345	0.148143	0.395735	-0.167355	-0.281175	-0.968146	0.148143	-0.281175	CG34239	BKN42121
45	B18	1.00482	1.12507	0.997171	0.984327	1.09785	1.26761	0.204182	0.773308	0.139194	0.0116401	0.703734	1.50806	0.204182	0.703734	CG40088	BKN42217
45	B19	1.01547	1.12933	1.11686	1.10654	0.994963	1.46912	0.258232	0.793405	0.774265	0.720902	0.0946523	2.53809	0.774265	0.720902	CG40249	BKN42122
45	B2	0.587545	0.881068	0.70186	1.10579	1.14464	1.81654	-1.91459	-0.378746	-1.42772	0.716518	0.980698	4.31391	-1.42772	0.980698	empty	BKN42209
45	B20	1.01253	0.784787	0.975006	0.946837	1.02642	1.02404	0.243307	-0.833341	0.0215893	-0.205924	0.280901	0.263042	0.0215893	0.263042	CG41346	BKN42218
45	B21	1.04611	0.765277	1.13252	0.937667	0.934909	1.17793	0.413799	-0.925455	0.857358	-0.259142	-0.260857	1.04968	0.413799	-0.259142	CG34280	BKN42123
3	H9	0.805215	0.838433	0.816357	0.811604	0.684959	0.544969	-0.809352	-0.580047	-0.820203	-0.990719	-1.74053	-2.1857	-0.809352	-1.74053	CG3782	BKN21001
45	B23	1.0184	1.07882	1.03672	1.03717	0.955757	0.959305	0.273134	0.554949	0.349067	0.318316	-0.137445	-0.0678269	0.349067	-0.0678269	CG40936	BKN42124
45	B24	0.972776	1.00571	0.963079	0.96233	0.998298	0.999902	0.0414534	0.209742	-0.041696	-0.116015	0.114393	0.139686	0.0414534	0.114393	CR32660	BKN42220
45	B3	0.775339	0.988003	0.941899	0.879826	0.857878	0.684564	-0.961051	0.126148	-0.15408	-0.594811	-0.716872	-1.47217	-0.15408	-0.716872	CG10679	BKN42114
45	B4	1.06104	1.0078	1.04052	1.00028	1.05593	0.900729	0.489646	0.21961	0.369182	0.10424	0.455587	-0.367239	0.369182	0.10424	CG34119	BKN42210
45	B5	0.934822	0.91314	0.927932	0.993723	0.895656	1.02123	-0.151261	-0.22732	-0.228187	0.0661652	-0.493233	0.248714	-0.22732	0.0661652	CG33981	BKN42115
45	B6	0.994754	1.18066	1.03743	0.992498	1.01831	1.0863	0.15305	1.0358	0.352786	0.0590598	0.232839	0.581322	0.352786	0.232839	CG41257	BKN42211
45	B7	1.12341	0.514622	1.07306	1.10956	1.15582	1.00796	0.806318	-2.10893	0.541866	0.738422	1.04691	0.180863	0.541866	0.738422	CG34132	BKN42116
45	B8	0.971191	0.651359	1.05192	1.00544	1.04708	1.30333	0.0334062	-1.46332	0.429714	0.134142	0.403153	1.69067	0.0334062	0.403153	CG41552	BKN42212
45	B9	1.03646	1.10564	1.07009	1.01389	0.918515	0.999881	0.364791	0.68155	0.526106	0.183193	-0.357909	0.139578	0.526106	0.139578	CG34163	BKN42117
45	C1	1.04619	1.05583	0.932017	0.921704	1.0294	1.04448	0.414221	0.446383	-0.206512	-0.351778	0.298536	0.367541	0.414221	0.298536	CG34165	BKN41933
45	C10	1.01097	0.952517	1.00306	1.01829	0.965896	1.0606	0.235372	-0.0414025	0.170454	0.208763	-0.0774193	0.449939	0.170454	0.208763	CR32303	BKN42033
45	C11	1.00061	0.924608	0.947209	0.757857	1.00942	0.995736	0.18278	-0.173171	-0.125906	-1.30263	0.180224	0.11839	-0.125906	0.11839	CR33398	BKN41938
45	C12	0.996316	0.961133	1.01388	1.05372	1.07711	1.03208	0.160979	-0.00071959	0.227854	0.414349	0.580964	0.304164	0.160979	0.414349	CR31838	BKN42034
45	C13	0.941977	0.996291	0.99894	1.08485	0.983008	0.990898	-0.114931	0.165279	0.148582	0.595011	0.0238818	0.0936619	0.148582	0.0936619	CR33449	BKN41939
45	C14	0.959793	0.953879	1.05474	0.783641	1.02633	0.962447	-0.0244673	-0.0349688	0.44467	-1.153	0.280313	-0.0517654	-0.0244673	-0.0517654	CG33267	BKN42035
45	C15	0.968228	1.03362	1.04857	0.995486	1.02611	1.02201	0.0183575	0.341547	0.411922	0.0763973	0.279044	0.252709	0.341547	0.252709	CR33450	BKN41940
45	C16	1.11731	1.03274	1.01686	0.944732	1.00098	1.05175	0.775324	0.337361	0.243648	-0.218141	0.13029	0.404687	0.337361	0.13029	CR33565	BKN42036
36	M9	1.16183	1.11362	0.998355	1.27481	1.15393	1.15224	1.00141	0.719269	0.145476	1.69737	1.0357	0.918363	0.719269	1.0357	place controls here	place controls here
45	C18	0.981122	0.935886	1.00342	1.00578	1.00077	1.0851	0.0838297	-0.119925	0.172335	0.136152	0.129023	0.575169	0.0838297	0.136152	CR34581	BKN42037
45	C19	0.925899	0.988008	0.989141	0.876611	1.05925	0.925069	-0.196569	0.126171	0.0965848	-0.613465	0.475252	-0.242824	0.0965848	-0.242824	CR33411	BKN41942
45	C2	0.981528	1.00511	1.22262	0.987125	0.948697	1.04627	0.0858934	0.206923	1.33545	0.0278749	-0.179234	0.376707	0.206923	0.0278749	empty	BKN42029
45	C20	0.995087	1.00758	1.04643	0.76219	0.912204	0.997936	0.154738	0.218565	0.400578	-1.27748	-0.395272	0.129636	0.218565	-0.395272	CR33581	BKN42038
45	C21	1.09727	1.03391	0.983302	1.00618	1.07143	0.957693	0.673557	0.342882	0.0656041	0.13844	0.547356	-0.0760666	0.342882	0.13844	CR33422	BKN41943
45	C22	1.0354	0.98317	0.985346	0.935419	0.969278	1.05896	0.359419	0.103328	0.0764486	-0.27219	-0.0573997	0.441565	0.103328	-0.0573997	CG34148	BKN42039
45	C23	1.00498	1.06463	0.916273	1.09723	0.994536	1.02078	0.204963	0.487964	-0.290049	0.666835	0.0921225	0.246379	0.204963	0.246379	CR33369	BKN41944
45	C24	0.991384	0.887852	0.998803	1.00846	0.897743	1.0001	0.135939	-0.346719	0.147852	0.151665	-0.480878	0.140685	0.135939	0.140685	CR33401	BKN42040
45	C3	1.00206	1.08547	1.15463	0.962274	1.05732	0.992239	0.190159	0.58634	0.974646	-0.116338	0.463775	0.100514	0.58634	0.100514	CR33407	BKN41934
45	C4	1.06115	1.04031	0.975842	1.02665	1.02397	1.054	0.490154	0.373106	0.0260248	0.257276	0.266388	0.416229	0.373106	0.266388	CR33423	BKN42030
45	C5	1.00442	1.01539	0.941681	0.99533	1.09584	0.945094	0.202134	0.255472	-0.155234	0.0754924	0.691846	-0.140468	0.202134	0.0754924	CR33412	BKN41935
45	C6	0.991509	0.912648	0.984836	1.06654	0.953587	0.965486	0.136572	-0.229645	0.0737466	0.488742	-0.150288	-0.0362315	0.0737466	-0.0362315	CR34584	BKN42031
45	C7	0.923014	0.358617	0.977969	1.01798	1.04114	0.994809	-0.211219	-2.84551	0.0373083	0.206929	0.368	0.113651	-0.211219	0.206929	CR33408	BKN41936
45	C8	0.968086	0.435402	1.02904	0.926657	0.976972	1.03123	0.0176389	-2.48297	0.308268	-0.323038	-0.0118501	0.299837	0.0176389	-0.0118501	CG1180	BKN42032
45	C9	1.14262	1.07083	1.01558	1.17596	1.21938	1.10328	0.903826	0.517204	0.236894	1.12376	1.42318	0.668106	0.517204	1.12376	dome	dome
45	D1	0.991308	0.948266	0.967285	1.00488	1.0161	1.05391	0.135551	-0.061474	-0.0193815	0.130942	0.219798	0.415746	-0.0193815	0.219798	CR33417	BKN42125
45	D10	0.987035	1.01162	1.02707	0.917557	0.995557	1.00683	0.113854	0.237642	0.297835	-0.375846	0.0981707	0.175093	0.237642	0.0981707	CR33451	BKN42225
45	D11	1.01108	1.00269	0.889817	1.01059	0.990582	1.00172	0.235946	0.195514	-0.430424	0.16405	0.0687166	0.149002	0.195514	0.149002	CR33374	BKN42130
45	D12	0.922316	0.955366	0.90654	1.00014	1.05843	1.04204	-0.214761	-0.0279491	-0.341694	0.103407	0.470374	0.355097	-0.214761	0.355097	CR33415	BKN42226
45	D13	0.995329	0.947952	0.899358	1.02082	1.01183	1.00698	0.155969	-0.0629567	-0.3798	0.223427	0.194483	0.175852	-0.0629567	0.194483	CR33436	BKN42131
45	D14	0.979991	0.963113	0.964677	0.960671	0.957006	0.969889	0.07809	0.00862876	-0.0332203	-0.125646	-0.130047	-0.0137246	0.00862876	-0.125646	CR34587	BKN42227
45	D15	0.977317	0.961766	0.9317	1.03354	0.945135	1.00811	0.0645122	0.00226652	-0.208194	0.297216	-0.200326	0.181663	0.00226652	0.181663	CR33421	BKN42132
45	D16	0.97993	0.999742	1.02452	0.958678	1.01172	0.98664	0.0777793	0.181571	0.284323	-0.13721	0.193856	0.0718935	0.181571	0.0718935	CR33377	BKN42228
45	D17	0.981459	1.08469	0.98634	0.948885	1.0017	0.889487	0.0855422	0.582638	0.0817253	-0.19404	0.134508	-0.424702	0.0855422	-0.19404	CG6900	BKN42133
45	D18	1.11103	1.02107	1.09616	1.02785	1.04186	1.03826	0.743439	0.282292	0.664425	0.264195	0.372299	0.335728	0.664425	0.335728	CR33381	BKN42229
45	D19	0.977069	0.942356	0.969705	1.02129	1.01893	0.930221	0.0632501	-0.089376	-0.00654096	0.226151	0.236543	-0.21649	-0.00654096	0.226151	CR33431	BKN42134
45	D2	0.994894	0.994889	0.979235	1.03492	0.99831	0.999596	0.15376	0.158659	0.0440235	0.305258	0.114468	0.138118	0.15376	0.138118	empty	BKN42221
45	D20	1.03567	1.06549	1.16862	1.04027	1.04443	1.01694	0.360789	0.492014	1.04891	0.336266	0.387481	0.226761	0.492014	0.336266	CR33403	BKN42230
45	D21	1.04375	0.93696	0.936836	0.815033	0.953484	0.914274	0.401809	-0.114855	-0.180944	-0.970818	-0.150896	-0.298003	-0.114855	-0.298003	CR33380	BKN42135
45	D22	0.942586	0.960057	1.05805	1.06348	1.09473	0.999696	-0.11184	-0.00579851	0.462214	0.470973	0.685251	0.138632	-0.00579851	0.470973	CR33387	BKN42231
45	D23	1.04981	0.990243	0.868169	1.03373	1.02904	0.980325	0.432589	0.136723	-0.545289	0.298325	0.296388	0.0396176	0.136723	0.296388	CR33429	BKN42136
45	D24	0.989336	0.965702	1.08066	0.962759	1.00365	0.969316	0.125538	0.0208547	0.5822	-0.113527	0.146104	-0.0166554	0.125538	-0.0166554	CR33433	BKN42232
45	D3	1.04242	1.00787	1.12063	0.981736	0.919824	1.01641	0.39506	0.219966	0.794247	-0.00339719	-0.350159	0.224063	0.39506	-0.00339719	CR33385	BKN42126
45	D4	0.959208	1.00408	0.941313	1.01082	1.01686	1.0058	-0.027441	0.20205	-0.157188	0.165375	0.224257	0.169831	-0.027441	0.169831	CR33446	BKN42222
45	D5	1.04526	0.97388	0.983839	0.957383	0.884142	0.988137	0.409514	0.0594629	0.0684566	-0.144723	-0.561397	0.079546	0.0684566	-0.144723	CG18372	BKN42127
45	D6	1.00585	1.02944	1.07065	0.941516	0.979258	0.996234	0.2094	0.321797	0.529079	-0.236803	0.00168184	0.120935	0.321797	0.00168184	CR33395	BKN42223
45	D7	1.02786	1.02079	1.02507	1.03846	0.99348	1.02799	0.321159	0.280969	0.28724	0.325768	0.0858748	0.283274	0.28724	0.283274	CR33382	BKN42128
45	D8	0.970793	1.07415	1.00491	0.890516	1.01732	0.971491	0.0313842	0.532904	0.180247	-0.532773	0.227016	-0.00553629	0.180247	-0.00553629	CG10146	BKN42224
45	D9	1.01969	1.01045	0.965783	1.00464	0.9785	1.00012	0.279676	0.232146	-0.02735	0.129518	-0.00280813	0.140793	0.232146	0.129518	CR33750	BKN42129
45	E1	0.942467	1.05378	1.00516	1.00911	0.953925	0.973331	-0.112443	0.436705	0.181605	0.155453	-0.148285	0.00386488	0.181605	0.00386488	CG34264	BKN41945
45	E10	1.06738	1.00905	0.996938	0.935109	0.978015	1.09083	0.521792	0.225529	0.137956	-0.273985	-0.00567776	0.604486	0.225529	-0.00567776	CG40196	BKN42045
45	E11	0.949459	1.04614	1.01764	0.887616	1.02729	1.11528	-0.0769428	0.400663	0.247787	-0.549602	0.286049	0.72943	0.247787	0.286049	CG15848	BKN41950
45	E12	1.0173	0.97755	0.976448	1.01963	1.01087	0.869076	0.267535	0.0767914	0.0292384	0.216495	0.188839	-0.529035	0.0767914	0.188839	CG34256	BKN42046
45	E13	1.03196	1.03287	1.02939	0.95222	1.00957	1.23021	0.341942	0.337999	0.310152	-0.174689	0.181104	1.31693	0.337999	0.181104	CG34226	BKN41951
45	E14	1.00748	1.01828	0.979631	1.19241	1.0049	1.11732	0.217644	0.269101	0.0461281	1.21923	0.153486	0.739854	0.217644	0.739854	FBgn0085562	BKN42047
45	E15	1.01954	1.03232	1.02293	0.854609	1.08554	0.922079	0.278911	0.335381	0.275864	-0.741148	0.630853	-0.258109	0.278911	-0.258109	CG40440	BKN41952
45	E16	0.987274	1.0311	1.0189	1.13724	1.11052	1.28519	0.115066	0.329628	0.254467	0.899046	0.778719	1.59791	0.254467	0.899046	CG6494	BKN42048
37	M9	1.03258	1.00197	1.01433	1.45963	1.09958	1.38219	0.345096	0.192099	0.230242	2.76993	0.713944	2.09375	0.230242	2.09375	place controls here	place controls here
45	E18	0.995176	0.989612	0.994237	0.924639	0.927309	0.81819	0.155188	0.133745	0.123626	-0.334747	-0.30585	-0.789135	0.133745	-0.334747	CG32400	BKN42049
45	E19	1.01452	1.09921	0.946932	0.767695	0.984108	0.922664	0.253409	0.651234	-0.127374	-1.24554	0.0303912	-0.255119	0.253409	-0.255119	CR41620	BKN41954
45	E2	0.692102	0.690178	0.758246	1.11022	0.917334	0.631041	-1.3837	-1.28004	-1.12854	0.742239	-0.364902	-1.74575	-1.28004	-0.364902	empty	BKN42041
45	E20	1.09992	1.08318	1.06477	1.07011	0.941509	0.953157	0.687023	0.575513	0.497873	0.509482	-0.221788	-0.0992531	0.575513	-0.0992531	CG34160	BKN42050
45	E21	0.717492	0.828497	0.890672	1.11394	0.887559	0.690204	-1.25477	-0.626964	-0.425889	0.763835	-0.541164	-1.44334	-0.626964	-0.541164	CG6489	BKN41955
45	E22	1.04794	0.980662	1.12439	0.859692	1.00389	1.0003	0.423107	0.0914858	0.814194	-0.711651	0.147483	0.141739	0.423107	0.141739	CG34260	BKN42051
45	E23	1.03211	1.00976	0.99239	1.03474	1.02905	0.998929	0.34275	0.228859	0.113828	0.304211	0.296468	0.134713	0.228859	0.296468	CG40446	BKN41956
45	E24	1.07492	1.02422	1.0352	0.916763	0.976184	0.97278	0.560073	0.297158	0.340965	-0.380451	-0.0165144	0.00105071	0.340965	-0.0165144	CG34261	BKN42052
45	E3	0.882587	0.273578	0.996549	1.01089	1.03591	0.98375	-0.416491	-3.24702	0.135896	0.165769	0.337037	0.0571229	-0.416491	0.165769	CG3265	BKN41946
45	E4	1.01362	0.995921	1.05336	1.20412	1.12124	1.31189	0.24885	0.163532	0.437334	1.28716	0.842195	1.73439	0.24885	1.28716	CG40216	BKN42042
45	E5	0.949572	1.00394	1.03586	1.00609	0.926972	1.00154	-0.0763693	0.20137	0.344501	0.137922	-0.307843	0.14806	0.20137	0.137922	CG8669	BKN41947
45	E6	1.04005	0.998588	1.04434	1.00453	1.08798	0.99133	0.383033	0.176124	0.389469	0.128899	0.645275	0.0958677	0.383033	0.128899	CG18816	BKN42043
45	E7	0.702099	0.851408	0.865222	0.957784	0.893078	0.690473	-1.33293	-0.518787	-0.560927	-0.1424	-0.508492	-1.44196	-0.560927	-0.508492	CG34186	BKN41948
45	E8	0.997115	0.93637	0.922444	1.02689	0.909559	0.819751	0.165039	-0.117638	-0.257307	0.258654	-0.410927	-0.781158	-0.117638	-0.410927	CG32767	BKN42044
38	M9	1.08791	0.966079	1.12746	1.16931	1.01577	1.13915	0.626053	0.022631	0.830531	1.08517	0.217842	0.851447	0.626053	0.851447	place controls here	place controls here
45	F1	1.04442	0.993882	1.07344	0.988666	0.920491	0.924003	0.405223	0.153904	0.543888	0.0368209	-0.346213	-0.248273	0.405223	-0.248273	CG34402	BKN42137
45	F10	0.986524	0.902915	0.94044	0.950237	0.994314	0.884509	0.111258	-0.275595	-0.161819	-0.186193	0.0908076	-0.450149	-0.161819	-0.186193	CG40169	BKN42237
45	F11	0.977482	1.05815	1.04687	0.996968	1.04056	1.27386	0.0653502	0.457358	0.402891	0.0849988	0.364555	1.54001	0.402891	0.364555	CG34076	BKN42142
45	F12	0.932216	0.929512	0.98677	0.930384	0.969445	1.00706	-0.164495	-0.150019	0.0840063	-0.301409	-0.056413	0.176264	-0.150019	-0.056413	CG17210	BKN42238
45	F13	1.00467	0.950924	0.98506	1.05125	1.03585	1.00243	0.203401	-0.0489242	0.0749317	0.39999	0.336679	0.152594	0.0749317	0.336679	CG4353	BKN42143
45	F14	0.931103	1.0725	1.01547	0.958689	1.02938	1.14528	-0.170148	0.525079	0.236305	-0.137146	0.298378	0.882786	0.236305	0.298378	CG34191	BKN42239
45	F15	1.01195	0.922847	1.08276	1.01241	1.05531	0.865034	0.240385	-0.181488	0.593335	0.174639	0.451917	-0.549694	0.240385	0.174639	CG41286	BKN42144
45	F16	1.01115	0.951144	1.00433	1.01949	0.996271	0.899361	0.236289	-0.0478819	0.177179	0.215711	0.102397	-0.374229	0.177179	0.102397	CR34673	BKN42240
45	F17	1.03047	0.929869	0.999611	0.997029	0.967761	0.800143	0.334409	-0.148334	0.152141	0.0853524	-0.0663799	-0.881382	0.152141	-0.0663799	CG11462	BKN42145
45	F18	0.953465	1.04341	0.960052	1.07047	1.001	0.973581	-0.0566006	0.387761	-0.0577561	0.511554	0.130411	0.00514548	-0.0566006	0.130411	CG34052	BKN42241
45	F19	1.05595	1.02173	0.975677	0.960462	0.913403	0.87583	0.463753	0.285396	0.0251463	-0.126854	-0.388172	-0.494508	0.285396	-0.388172	CG15066	BKN42146
30	J2	0.251048	0.447645	1.01742	1.04159	0.726731	0.560178	-3.62319	-2.42516	0.24663	0.343931	-1.49325	-2.10797	-2.42516	-1.49325	CG7738	BKN31473
45	F20	0.858839	0.971619	0.897384	0.754467	0.862767	0.804437	-0.537073	0.0487881	-0.390275	-1.3223	-0.687931	-0.859436	-0.390275	-0.859436	CG42281	BKN42242
45	F21	1.03343	1.02023	1.02306	1.10675	1.05114	1.13496	0.349429	0.278316	0.276573	0.722109	0.427191	0.830012	0.278316	0.722109	CR32864	BKN42147
45	F22	0.952193	1.08703	1.01954	1.14579	1.01041	1.37068	-0.0630591	0.59372	0.257901	0.94864	0.186112	2.03491	0.257901	0.94864	CG40174	BKN42243
45	F23	1.05698	0.980178	1.08963	1.02397	0.90047	0.898756	0.469001	0.0892	0.629755	0.241686	-0.464735	-0.377322	0.469001	-0.377322	CG6244	BKN42148
45	F24	1.05421	1.05015	1.03201	0.842212	0.946057	1.00527	0.454951	0.419567	0.324043	-0.813092	-0.194868	0.1671	0.419567	-0.194868	CG34293	BKN42244
45	F3	0.999146	0.992126	1.14836	1.0869	1.02412	1.08995	0.175347	0.145616	0.941421	0.606901	0.267271	0.599979	0.175347	0.599979	CG31865	BKN42138
45	F4	0.928507	0.911331	1.03577	0.999716	0.983144	0.943521	-0.183325	-0.235862	0.343984	0.100947	0.0246836	-0.148509	-0.183325	0.0246836	CG34175	BKN42234
45	F5	1.02943	0.954154	0.999785	0.962566	1.09429	1.35441	0.329108	-0.0336701	0.153065	-0.114644	0.682682	1.95173	0.153065	0.682682	CG31866	BKN42139
45	F6	1.00995	1.0259	1.03748	1.04263	0.977182	1.20928	0.230217	0.305092	0.353057	0.349979	-0.0106115	1.20993	0.305092	0.349979	CG32603	BKN42235
45	F7	1.03141	1.01524	1.05733	0.941135	0.994601	1.34874	0.339175	0.254758	0.458413	-0.239018	0.0925087	1.92277	0.339175	0.0925087	CG31909	BKN42140
45	F8	1.00766	0.966407	0.93987	0.854377	0.977373	1.01317	0.218581	0.0241818	-0.164846	-0.742498	-0.00947881	0.207496	0.0241818	-0.00947881	CG34245	BKN42236
45	F9	1.00086	1.06359	0.995563	0.958603	1.01376	1.15414	0.184059	0.483032	0.130664	-0.137642	0.205942	0.928094	0.184059	0.205942	CR32009	BKN42141
45	G1	0.989006	1.00612	1.04204	1.1092	0.960291	0.995105	0.123861	0.211678	0.377264	0.736305	-0.110603	0.115163	0.211678	0.115163	CR34599	BKN41957
45	G10	0.992425	1.00641	0.897652	1.07119	1.04369	1.05223	0.141221	0.213064	-0.388852	0.515719	0.383129	0.407135	0.141221	0.407135	CR40679	BKN42057
45	G11	0.960698	0.961557	1.03362	1.00303	1.0198	1.00884	-0.0198747	0.00128328	0.332599	0.120189	0.241657	0.185356	0.00128328	0.185356	CR30212	BKN41962
45	G12	1.03235	0.940534	0.996926	0.884139	0.99577	0.970965	0.343935	-0.0979786	0.137893	-0.569778	0.0994286	-0.00822856	0.137893	-0.00822856	CR33439	BKN42058
45	G13	0.965885	1.05923	1.10113	0.960375	0.941898	0.997572	0.00646263	0.462443	0.690798	-0.127362	-0.219488	0.127776	0.462443	-0.127362	CR33432	BKN41963
45	G14	0.990492	0.942679	1.01595	1.22374	1.03361	0.893588	0.131409	-0.0878504	0.238829	1.40101	0.323449	-0.403738	0.131409	0.323449	CR33420	BKN42059
45	G15	1.02988	1.06574	1.08861	1.19371	0.988128	1.04549	0.33141	0.493198	0.624377	1.22673	0.0541888	0.372723	0.493198	0.372723	CR33372	BKN41964
45	G16	1.01351	0.956191	0.976061	0.920199	0.975537	0.973191	0.248306	-0.0240541	0.0271855	-0.360512	-0.020349	0.00315051	0.0271855	-0.020349	CG4052	BKN42060
39	M9	1.10795	1.2627	0.923679	1.13264	1.10277	1.11174	0.727795	1.42313	-0.250756	0.872322	0.732833	0.711336	0.727795	0.732833	place controls here	place controls here
45	G18	0.90897	0.966075	0.9276	0.963041	1.00719	1.03272	-0.282528	0.0226114	-0.22995	-0.111887	0.167017	0.307454	-0.22995	0.167017	CR33442	BKN42061
45	G19	0.982581	1.08464	1.18338	1.00337	0.999948	0.930783	0.0912388	0.582419	1.12724	0.122153	0.124165	-0.213618	0.582419	0.122153	CR34579	BKN41966
45	G2	1.04816	1.04514	1.07747	1.09228	1.03109	0.937758	0.424232	0.395914	0.565274	0.638106	0.308533	-0.177966	0.424232	0.308533	empty	BKN42053
45	G20	0.985978	1.00911	0.920686	1.01654	0.996754	1.03768	0.108489	0.225794	-0.266633	0.198604	0.105253	0.332765	0.108489	0.198604	CR34526	BKN42062
45	G21	1.0012	0.960463	1.0102	0.993823	1.02647	0.946297	0.185765	-0.00388356	0.208318	0.0667478	0.281172	-0.134316	0.185765	0.0667478	CR33364	BKN41967
45	G22	0.999582	1.00128	0.955818	1.19515	0.984527	0.921504	0.177564	0.188853	-0.0802268	1.2351	0.0328738	-0.261047	0.177564	0.0328738	CR33400	BKN42063
45	G23	1.01887	1.0381	1.14927	0.898341	1.01604	1.06159	0.275489	0.362682	0.94624	-0.487359	0.219434	0.455022	0.362682	0.219434	CR33390	BKN41968
45	G24	0.955965	1.00336	1.04582	1.2998	1.0052	0.927806	-0.0439042	0.198655	0.397318	1.84242	0.15528	-0.228836	0.198655	0.15528	CR34546	BKN42064
45	G3	0.983484	1.14316	0.982468	1.1711	0.982649	1.02697	0.0958242	0.858703	0.0611802	1.09554	0.0217571	0.278041	0.0958242	0.278041	CG40856	BKN41958
24	K19	0.831864	0.689007	0.795234	0.655419	0.947628	0.634141	-0.674042	-1.28557	-0.932282	-1.89711	-0.185564	-1.7299	-0.932282	-1.7299	CG4396	BKN28902
45	G5	0.958366	1.01441	0.99294	1.17517	1.00458	0.907761	-0.0317166	0.250819	0.116745	1.11917	0.151575	-0.331293	0.116745	0.151575	CR33444	BKN41959
45	G6	1.00082	0.922248	0.989631	0.995467	0.888986	0.975065	0.183867	-0.184318	0.099185	0.0762882	-0.532719	0.0127292	0.099185	0.0127292	CR31582	BKN42055
45	G7	1.02791	1.00769	0.995069	1.03227	1.0054	0.934574	0.321381	0.21909	0.128043	0.289885	0.156432	-0.194242	0.21909	0.156432	CR32205	BKN41960
45	G8	1.05621	0.996698	0.935478	0.988827	1.01595	0.991093	0.465104	0.167198	-0.188149	0.0377552	0.218922	0.0946568	0.167198	0.0946568	CR33419	BKN42056
40	M9	1.14482	0.887241	1.06531	1.0091	1.10912	1.21	0.915045	-0.3496	0.500761	0.155432	0.770425	1.21361	0.500761	0.770425	place controls here	place controls here
45	H1	0.989281	1.08189	0.899092	1.05026	0.905642	0.948345	0.125259	0.569446	-0.381214	0.394243	-0.43412	-0.12385	0.125259	-0.12385	CG33666	BKN42149
45	H10	1.03684	1.07299	0.853241	0.871022	1.01688	1.11979	0.366734	0.527437	-0.624496	-0.645902	0.224423	0.752507	0.366734	0.224423	CR33445	BKN42249
45	H11	0.999391	0.99061	1.00918	1.01156	0.977005	1.09856	0.17659	0.138457	0.202903	0.169655	-0.0116568	0.643969	0.17659	0.169655	CR33425	BKN42154
45	H12	1.00368	1.03603	0.986028	0.99986	0.98978	1.07191	0.198391	0.352902	0.0800705	0.10178	0.0639689	0.507732	0.198391	0.10178	CR33404	BKN42250
45	H13	0.912752	0.98115	0.994512	1.03044	0.990433	0.984848	-0.263322	0.0937901	0.125083	0.279264	0.0678373	0.0627344	0.0937901	0.0678373	CR33359	BKN42155
45	H14	1.01861	0.964836	0.966451	1.04283	1.07734	0.996094	0.274181	0.0167615	-0.0238069	0.351132	0.582286	0.120218	0.0167615	0.351132	CG40137	BKN42251
45	H15	1.01155	0.942602	1.00768	1.00451	0.918391	0.99174	0.238326	-0.0882122	0.194945	0.12879	-0.358642	0.0979632	0.194945	0.0979632	CG18817	BKN42156
45	H16	1.07226	0.987031	0.926295	1.02897	1.01155	0.979527	0.546583	0.121559	-0.236873	0.270709	0.192842	0.0355375	0.121559	0.192842	CR34564	BKN42252
45	H17	1.00944	1.0154	1.10748	0.946053	0.988951	1.05458	0.227599	0.255499	0.724494	-0.210478	0.0590596	0.419159	0.255499	0.0590596	CR33362	BKN42157
45	H18	0.980607	0.997139	1.05291	0.880641	0.996923	0.997387	0.0812138	0.169282	0.43493	-0.590077	0.106256	0.126828	0.169282	0.106256	CR34695	BKN42253
45	H19	0.954877	0.974544	1.00596	0.99663	1.00505	1.00659	-0.0494296	0.0626011	0.185815	0.0830343	0.15435	0.173864	0.0626011	0.15435	CR33383	BKN42158
45	H2	1.08745	1.17613	1.00911	1.05336	1.00169	1.0004	0.623737	1.0144	0.202543	0.412257	0.134473	0.142253	0.623737	0.142253	empty	BKN42245
45	H20	1.07632	1.01977	1.00661	0.980066	1.03975	0.973646	0.567231	0.276131	0.189254	-0.0130885	0.359782	0.00547474	0.276131	0.00547474	CG40113	BKN42254
45	H21	0.938875	0.990563	1.07894	0.860156	0.960942	1.00122	-0.130682	0.138235	0.573054	-0.708958	-0.106749	0.146423	0.138235	-0.106749	CR34569	BKN42159
45	H22	1.02066	1.03415	0.972844	0.979881	0.969295	0.854593	0.28458	0.344019	0.0101178	-0.0141636	-0.0573	-0.603061	0.28458	-0.0573	CR34580	BKN42255
45	H23	0.960956	1.02518	1.05695	1.0722	0.974364	0.940738	-0.0185625	0.301657	0.456406	0.521613	-0.0272895	-0.162732	0.301657	-0.0272895	CR33358	BKN42160
45	H24	1.01627	0.99664	0.950435	1.02839	0.975973	1.00217	0.262307	0.166927	-0.108784	0.267351	-0.0177651	0.151261	0.166927	0.151261	CR30231	BKN42256
45	H3	1.07245	0.963046	0.912563	1.08143	1.03536	1.06831	0.547551	0.00831138	-0.309734	0.575182	0.333804	0.489326	0.00831138	0.489326	CR33426	BKN42150
45	H4	1.01052	1.01288	1.02468	1.05591	1.13876	0.9942	0.233107	0.243616	0.285154	0.427063	0.945914	0.11054	0.243616	0.427063	CG33105	BKN42246
45	H5	1.00873	0.996065	0.936439	1.1073	1.05579	1.04465	0.224037	0.164212	-0.183048	0.72526	0.45473	0.368398	0.164212	0.45473	CR33396	BKN42151
45	H6	1.02067	1.01075	1.07129	0.928285	1.01263	1.00377	0.284632	0.233526	0.532475	-0.313589	0.199237	0.159436	0.284632	0.159436	CG12700	BKN42247
45	H7	0.977657	0.9949	0.929997	0.869895	1.02584	0.896459	0.0662363	0.15871	-0.21723	-0.65244	0.27744	-0.389062	0.0662363	-0.389062	CR33397	BKN42152
45	H8	1.01342	0.970666	0.986402	1.02992	1.03681	1.02587	0.247824	0.044292	0.0820543	0.276254	0.342364	0.27243	0.0820543	0.276254	CR33394	BKN42248
45	H9	0.973373	1.042	0.969052	1.02583	0.94572	0.977324	0.0444822	0.381072	-0.0100063	0.252499	-0.196861	0.0242761	0.0444822	0.0242761	CR30314	BKN42153
45	I1	1.09376	1.07996	0.994836	0.960913	1.06832	1.18005	0.655775	0.5603	0.126805	-0.12424	0.528943	1.06051	0.5603	0.528943	CG31647	BKN41969
45	I10	1.00599	0.92186	1.01538	1.01549	1.02588	0.826264	0.210083	-0.186148	0.235806	0.192501	0.277674	-0.747866	0.210083	0.192501	CG42513	BKN42069
45	I11	1.08534	1.00236	0.995424	1.02361	1.03796	1.06961	0.613003	0.193928	0.129926	0.239621	0.349207	0.496012	0.193928	0.349207	CG30361	BKN41974
45	I12	0.773746	0.741061	0.851699	0.820785	0.895444	0.697086	-0.96914	-1.03979	-0.632678	-0.93744	-0.494489	-1.40816	-0.96914	-0.93744	CG3450	BKN42070
45	I13	1.02016	0.998072	1.02366	0.893156	1.06771	1.29402	0.282041	0.173688	0.279739	-0.517452	0.525311	1.64308	0.279739	0.525311	CG41041	BKN41975
45	I14	0.951001	0.996813	0.950338	0.869127	0.960036	0.839043	-0.0691108	0.167743	-0.109303	-0.6569	-0.112111	-0.682547	-0.0691108	-0.6569	CG34248	BKN42071
45	I15	1.07677	1.01889	0.9816	0.902224	1.06945	1.07776	0.569476	0.271975	0.0565749	-0.464825	0.535595	0.537654	0.271975	0.535595	CG18349	BKN41976
45	I16	1.09482	1.07149	1.05042	1.10792	1.08877	1.02794	0.661162	0.520329	0.421742	0.728899	0.649998	0.282987	0.520329	0.649998	CG34289	BKN42072
41	M9	1.21314	1.10547	1.00112	1.10945	1.15659	1.01468	1.26195	0.680761	0.160155	0.737756	1.05146	0.215226	0.680761	0.737756	place controls here	place controls here
45	I18	1.01129	1.03407	0.982396	0.994217	0.9175	0.918904	0.236989	0.343634	0.0607993	0.0690356	-0.363922	-0.274339	0.236989	-0.274339	CG1240	BKN42073
45	I19	1.07623	1.06864	1.05098	0.992474	0.983994	1.21161	0.566736	0.50688	0.424709	0.0589201	0.0297167	1.22181	0.50688	0.0589201	CG11260	BKN41978
45	I2	0.763235	0.817731	0.801493	1.07471	0.914469	0.736872	-1.02251	-0.677796	-0.899073	0.536176	-0.38186	-1.20479	-0.899073	-0.38186	empty	BKN42065
45	I20	0.996215	1.06595	1.0489	1.00057	0.952947	0.893227	0.160469	0.494174	0.413642	0.10589	-0.154078	-0.405586	0.413642	-0.154078	CG40448	BKN42074
45	I21	0.189514	0.183505	0.26549	0.502749	0.248975	0.205244	-3.93563	-3.6723	-3.7431	-2.78309	-4.32151	-3.92221	-3.7431	-3.92221	CR33802	BKN41979
45	I22	0.875176	0.978261	0.902799	0.859614	0.941016	0.811159	-0.454121	0.0801505	-0.361545	-0.712106	-0.224707	-0.825078	-0.361545	-0.712106	CG34147	BKN42075
45	I23	0.16061	0.153861	0.21205	0.442586	0.238121	0.180003	-4.08239	-3.81227	-4.02665	-3.13223	-4.38576	-4.05123	-4.02665	-4.05123	CR33811	BKN41980
45	I24	1.01355	0.864963	1.0012	1.20389	1.0017	1.16447	0.248465	-0.454788	0.160557	1.2858	0.134548	0.980872	0.160557	0.980872	FBgn0084016	BKN42076
45	I3	0.953396	0.927356	0.972719	1.0212	0.921933	0.846379	-0.0569487	-0.1602	0.00945239	0.225603	-0.337677	-0.645051	-0.0569487	-0.337677	CG33199	BKN41970
45	I4	1.05645	0.941671	1.11299	1.17257	1.11809	1.04453	0.466313	-0.0926115	0.753739	1.10408	0.823574	0.367784	0.466313	0.823574	CG40001	BKN42066
45	I5	0.985381	1.01686	0.943698	1.0817	0.942801	0.998459	0.105457	0.262395	-0.144532	0.576725	-0.214142	0.132311	0.105457	0.132311	FBgn0084021	BKN41971
45	I6	0.962723	0.975895	1.03949	1.22858	1.09011	1.35017	-0.00959184	0.0689788	0.36373	1.42913	0.657909	1.93006	0.0689788	1.42913	empty	empty
45	I7	0.970067	1.01026	1.02279	0.865991	1.00849	1.04765	0.0276966	0.231252	0.275117	-0.675095	0.174725	0.38375	0.231252	0.174725	CG34257	BKN41972
45	I8	1.06715	1.0033	1.00299	1.1262	1.17761	0.907871	0.520627	0.198384	0.170083	0.834957	1.17588	-0.330733	0.198384	0.834957	CG16971	BKN42068
42	M9	1.26349	1.12694	1.01712	1.34367	1.19758	1.13102	1.51759	0.782121	0.245032	2.09701	1.29414	0.809894	0.782121	1.29414	place controls here	place controls here
45	J1	1.01644	0.830929	1.06115	0.945492	1.03933	1.39158	0.26314	-0.615478	0.478647	-0.213728	0.357294	2.14177	0.26314	0.357294	CG40122	BKN42161
45	J10	1.03084	0.941628	1.15792	0.790255	1.11341	0.993171	0.336299	-0.092812	0.992128	-1.11461	0.795856	0.105277	0.336299	0.105277	CG34301	BKN42261
45	J11	0.576654	0.625531	0.536547	0.763813	0.703788	0.577238	-1.96989	-1.58527	-2.30487	-1.26807	-1.62906	-2.02076	-1.96989	-1.62906	empty	empty
45	J12	1.02598	1.15691	1.2762	0.897768	1.12645	1.40739	0.311602	0.923667	1.61972	-0.490686	0.873032	2.22257	0.923667	0.873032	CR40613	BKN42262
45	J13	1.01303	1.00478	0.992045	1.00056	1.10902	1.19589	0.24586	0.205382	0.111997	0.105827	0.769865	1.14147	0.205382	0.769865	CG33632	BKN42167
45	J14	0.760073	0.883458	0.871176	0.780054	0.787824	0.730522	-1.03856	-0.367466	-0.529334	-1.17381	-1.13158	-1.23725	-0.529334	-1.17381	CG3712	BKN42263
45	J15	0.958767	1.01166	0.997531	0.977682	1.06801	1.4736	-0.0296813	0.237857	0.141106	-0.0269259	0.527066	2.56097	0.141106	0.527066	CG41015	BKN42168
45	J16	0.920921	1.02804	1.05326	1.01232	0.97581	1.02734	-0.221845	0.315175	0.436826	0.174109	-0.0187284	0.279956	0.315175	0.174109	CG40534	BKN42264
45	J17	1.04972	1.00734	0.963668	0.998259	1.04128	0.978493	0.432155	0.217438	-0.038573	0.0924923	0.368865	0.0302525	0.217438	0.0924923	CG11350	BKN42169
45	J18	0.914717	0.965498	1.00283	1.13815	0.898602	0.919844	-0.253346	0.019887	0.169215	0.904297	-0.475793	-0.269533	0.019887	-0.269533	CG1689	BKN42265
45	J19	1.00286	1.05732	0.987899	1.08169	0.98123	1.03362	0.194204	0.453449	0.0899949	0.576667	0.0133543	0.31203	0.194204	0.31203	CG12617	BKN42170
45	J2	0.660539	0.835493	0.732914	0.893786	0.82821	0.74022	-1.54396	-0.593929	-1.26295	-0.513797	-0.892508	-1.18768	-1.26295	-0.892508	empty	BKN42257
45	J20	1.02715	0.992423	1.29984	1.06147	0.978103	1.02153	0.317564	0.147017	1.74516	0.459347	-0.00515529	0.250253	0.317564	0.250253	CG40045	BKN42266
45	J21	0.993598	1.05702	0.999843	1.0826	1.01902	1.13547	0.147178	0.45201	0.153373	0.581944	0.237042	0.832665	0.153373	0.581944	FBgn0083994	BKN42171
45	J22	1.02903	1.12974	0.913357	1.10109	0.996113	1.10975	0.327067	0.795342	-0.305524	0.689255	0.101458	0.701154	0.327067	0.689255	CG34103	BKN42267
45	J23	1.00532	1.01089	0.976951	1.02857	0.774228	0.863789	0.206709	0.234207	0.0319068	0.268402	-1.21207	-0.556058	0.206709	-0.556058	FBgn0083999	BKN42172
45	J24	1.03255	1.08701	0.503291	1.10273	0.941305	1.35417	0.344955	0.593596	-2.48133	0.698746	-0.222998	1.95054	0.344955	0.698746	CG41254	BKN42268
45	J3	0.96357	1.05304	1.02892	1.0442	1.11186	1.2306	-0.00528915	0.43322	0.307628	0.359089	0.786658	1.31888	0.307628	0.786658	FBgn0084037	BKN42162
45	J4	1.09265	0.989706	1.10871	0.980665	0.828024	0.804496	0.650136	0.13419	0.731008	-0.00961523	-0.893609	-0.859133	0.650136	-0.859133	CG11591	BKN42258
45	J5	0.945081	0.986834	1.02842	1.00191	1.04238	0.0608278	-0.0991722	0.120626	0.305014	0.113682	0.375337	-4.66039	0.120626	0.113682	CG34172	BKN42163
45	J6	0.983071	1.01521	1.09255	0.92036	1.01546	0.967306	0.093729	0.254611	0.645286	-0.359577	0.216007	-0.0269296	0.254611	-0.0269296	CG1103	BKN42259
45	J7	0.971669	0.967496	0.966955	0.910513	0.945766	0.876785	0.0358311	0.0293209	-0.0211305	-0.416722	-0.196589	-0.489628	0.0293209	-0.416722	CG33110	BKN42164
45	J8	1.0197	1.04824	1.15296	0.994564	0.974538	1.00891	0.279727	0.41057	0.965814	0.0710459	-0.026259	0.185714	0.41057	0.0710459	FBgn0058413	BKN42260
45	J9	0.96262	0.902185	1.03853	0.969243	1.05306	0.886344	-0.0101169	-0.279044	0.358626	-0.0758965	0.438582	-0.44077	-0.0101169	-0.0758965	CG34263	BKN42165
45	K1	1.10579	1.13566	1.04953	1.04682	1.05697	0.996341	0.716836	0.823295	0.41701	0.374293	0.461743	0.121485	0.716836	0.374293	CR33438	BKN41981
45	K10	0.973604	0.944731	0.912328	0.955437	0.976066	0.928115	0.0456571	-0.07816	-0.310984	-0.156015	-0.0172186	-0.227253	-0.07816	-0.156015	CR33375	BKN42081
45	K11	1.0286	1.03148	0.979883	1.03147	1.04636	1.04002	0.324896	0.331427	0.0474651	0.285241	0.398929	0.344772	0.324896	0.344772	CR34562	BKN41986
45	K12	1.02772	0.914342	1.07807	0.722596	1.00046	1.07746	0.320436	-0.221646	0.568433	-1.50726	0.127173	0.536101	0.320436	0.127173	CG34122	BKN42082
45	K13	1.00878	1.0335	1.00368	1.01797	0.948543	0.956604	0.224253	0.340952	0.173732	0.206857	-0.180149	-0.0816324	0.224253	-0.0816324	CR33617	BKN41987
45	K14	1.00838	0.991049	0.952108	0.984184	0.915847	1.00391	0.22226	0.140528	-0.0999107	0.010812	-0.373704	0.160153	0.140528	0.010812	CR33944	BKN42083
45	K15	0.985949	0.970675	0.954791	0.906572	1.00234	0.991885	0.108341	0.0443331	-0.0856726	-0.439592	0.138297	0.0987079	0.0443331	0.0987079	CR31593	BKN41988
45	K16	0.93172	1.07138	0.974743	1.06426	1.03419	1.09899	-0.167014	0.519831	0.0201911	0.475506	0.326842	0.646152	0.0201911	0.475506	CR30253	BKN42084
43	M9	6.20162	6.90491	5.30713	4.59838	3.76449	9.24076	26.5914	28.0629	23.0078	20.9849	16.4899	42.2628	26.5914	20.9849	place controls here	place controls here
45	K18	1.05156	1.03422	0.92678	0.976879	0.970607	1.02991	0.441503	0.344361	-0.234298	-0.0315812	-0.0495323	0.293074	0.344361	-0.0315812	CR34560	BKN42085
45	K19	0.997141	0.986924	1.00559	0.937608	1.05566	1.01714	0.165166	0.121054	0.18386	-0.259484	0.453969	0.227817	0.165166	0.227817	CR31185	BKN41990
45	K2	1.05419	1.0378	1.00585	0.951204	1.00458	0.875835	0.454851	0.361247	0.185223	-0.180581	0.151571	-0.494482	0.361247	-0.180581	empty	BKN42077
45	K20	1.05071	0.875319	0.985279	0.750709	1.03362	0.947394	0.437149	-0.40589	0.0760959	-1.34411	0.323499	-0.128709	0.0760959	-0.128709	CR34558	BKN42086
45	K21	1.02761	1.00975	1.09157	0.834881	1.0379	0.99878	0.319874	0.228828	0.64008	-0.855638	0.348859	0.133948	0.319874	0.133948	CG11765	BKN41991
45	K22	1.00042	0.969838	1.28581	0.841223	0.976155	1.03403	0.181806	0.0403816	1.6707	-0.818833	-0.0166895	0.314127	0.181806	-0.0166895	CG31953	BKN42087
45	K23	1.04266	0.971034	1.0877	0.976032	1.01683	1.06289	0.396274	0.0460258	0.619514	-0.0364989	0.224109	0.461643	0.396274	0.224109	CG41526	BKN41992
45	K24	1.00304	1.10983	1.35939	1.05456	1.03528	0.968457	0.195115	0.701362	2.0611	0.419206	0.333316	-0.0210478	0.701362	0.333316	CR34625	BKN42088
45	K3	1.0223	0.968775	1.00361	0.999263	0.993382	1.07429	0.292906	0.0353602	0.17338	0.0983155	0.0852946	0.51994	0.17338	0.0983155	CR33354	BKN41982
45	K4	0.808386	0.930997	0.948028	0.938541	0.822356	0.696423	-0.793252	-0.143007	-0.121557	-0.254069	-0.927161	-1.41155	-0.143007	-0.927161	CG33269	BKN42078
45	K5	1.00692	1.01724	1.06416	1.09398	0.940149	0.960895	0.214807	0.264178	0.494633	0.647973	-0.22984	-0.0597008	0.264178	-0.0597008	CR33365	BKN41983
45	K6	0.997446	0.970106	0.970225	1.04953	0.923337	0.918798	0.166718	0.0416471	-0.00377913	0.390053	-0.329364	-0.274879	0.0416471	-0.274879	CG41320	BKN42079
45	K7	0.99713	0.97656	1.00865	1.03219	0.983944	1.00519	0.165111	0.07212	0.200116	0.289402	0.0294224	0.16672	0.165111	0.16672	CR33389	BKN41984
45	K8	0.909494	1.00972	1.02276	1.05198	1.04739	1.03213	-0.279869	0.228682	0.274982	0.404262	0.40499	0.304406	0.228682	0.404262	CG33246	BKN42080
44	M9	1.07038	1.0089	1.01868	1.13915	1.35032	1.4176	0.537069	0.2248	0.253323	0.910101	2.1983	2.27474	0.253323	2.1983	place controls here	place controls here
45	L1	1.00869	0.981643	1.00925	0.997172	0.983897	1.00366	0.223819	0.0961191	0.203303	0.0861797	0.0291428	0.158886	0.203303	0.0861797	CR33373	BKN42173
45	L10	1.01158	1.0554	1.0329	1.02268	1.05872	1.01157	0.238509	0.444367	0.328768	0.234194	0.472101	0.199325	0.328768	0.234194	CR32493	BKN42273
45	L11	1.03185	0.964236	1.04268	1.01501	0.93423	1.00602	0.341405	0.0139318	0.380681	0.189681	-0.264878	0.170932	0.341405	0.170932	CR33437	BKN42178
45	L12	0.901893	1.02245	1.00307	0.951006	0.975451	0.992942	-0.318459	0.288791	0.170517	-0.181731	-0.0208572	0.104106	0.170517	-0.0208572	CG4479	BKN42274
45	L13	0.929728	1.01839	1.15045	1.0165	0.947808	1.02151	-0.177127	0.269633	0.9525	0.198335	-0.1845	0.250112	0.269633	0.198335	CR33392	BKN42179
45	L14	0.961854	0.9986	1.02459	0.958499	0.982973	1.03976	-0.0140067	0.176181	0.284656	-0.138247	0.0236742	0.343409	0.176181	0.0236742	CR41544	BKN42275
45	L15	0.996269	0.981179	1.06002	1.08908	0.997664	0.976636	0.160743	0.0939289	0.472646	0.619556	0.110644	0.0207602	0.160743	0.110644	CG41053	BKN42180
45	L16	0.988852	1.09307	0.99567	1.07237	1.06244	1.10849	0.123081	0.622242	0.131231	0.52259	0.494097	0.694755	0.131231	0.52259	CG41529	BKN42276
45	L17	0.95157	0.939642	0.993521	1.01081	0.998304	0.944032	-0.0662233	-0.10219	0.119827	0.165312	0.114433	-0.145897	-0.0662233	0.114433	CR31905	BKN42181
45	L18	1.03931	1.03454	0.946057	1.04415	1.00549	1.00198	0.379291	0.345881	-0.132017	0.358791	0.156947	0.150288	0.345881	0.156947	CG33242	BKN42277
45	L19	0.940455	0.98079	1.0144	1.15138	1.00929	1.01093	-0.122662	0.0920896	0.230601	0.981073	0.17949	0.196064	0.0920896	0.196064	CR33384	BKN42182
45	L2	1.0405	1.10994	1.08985	0.986582	1.09576	1.04531	0.385337	0.701893	0.630961	0.0247269	0.691342	0.371763	0.630961	0.371763	empty	BKN42269
45	L20	0.992251	1.04032	0.993394	1.00391	1.12277	1.02283	0.140341	0.373167	0.119156	0.125266	0.851248	0.256866	0.140341	0.256866	CG34267	BKN42278
45	L21	0.998803	1.00944	0.969178	1.02075	0.935078	1.01928	0.173605	0.227347	-0.00933604	0.223013	-0.259858	0.238745	0.173605	0.223013	CR33393	BKN42183
45	L22	1.01679	0.998716	0.939324	1.10164	1.03719	1.07666	0.264954	0.176729	-0.167744	0.692419	0.344607	0.532031	0.176729	0.532031	CR32900	BKN42279
45	L23	0.995022	1.02494	1.00761	0.909975	0.965991	1.00107	0.154407	0.300566	0.194582	-0.419847	-0.0768615	0.145658	0.194582	-0.0768615	CR33413	BKN42184
45	L24	1.07239	0.960146	1.12444	0.967577	1.02942	0.995823	0.547246	-0.005382	0.814479	-0.0855668	0.298631	0.118835	0.547246	0.118835	CR34571	BKN42280
45	L3	0.963537	0.943351	0.971284	0.970729	1.00662	1.02411	-0.00545707	-0.084676	0.00183891	-0.0672762	0.163646	0.263418	-0.00545707	0.163646	CR33424	BKN42174
45	L4	0.950675	0.931305	0.963871	0.93578	1.06127	0.991036	-0.0707677	-0.141552	-0.0374964	-0.270094	0.487171	0.0943679	-0.0707677	0.0943679	CR34676	BKN42270
45	L5	0.990117	1.00658	1.02436	0.986063	0.979621	0.960758	0.129503	0.213861	0.283456	0.0217129	0.00382946	-0.0604023	0.213861	0.00382946	CR33376	BKN42175
45	L6	1.0274	0.950968	0.988864	0.941533	1.0401	0.936051	0.318834	-0.0487139	0.095116	-0.236708	0.361887	-0.186691	0.095116	-0.186691	CR34078	BKN42271
45	L7	1.00287	0.995438	1.0171	0.991001	0.956575	1.05716	0.194259	0.16125	0.244927	0.050369	-0.132599	0.432341	0.194259	0.050369	CR33386	BKN42176
45	L8	0.924903	1.01614	0.966271	0.968904	0.987511	0.916941	-0.201625	0.25902	-0.0247611	-0.077866	0.0505369	-0.284371	-0.0247611	-0.077866	CG42229	BKN42272
45	L9	1.02358	0.963913	1.03076	0.926173	0.999804	0.963412	0.299413	0.0124057	0.317409	-0.325847	0.12331	-0.0468353	0.299413	-0.0468353	CG41128	BKN42177
45	M1	1.02192	1.04204	1.03956	1.0184	1.03615	0.845309	0.29097	0.381276	0.364124	0.209379	0.338471	-0.650518	0.364124	0.209379	CG34007	BKN41993
45	M10	0.994013	1.1113	1.06289	1.01903	1.04755	1.1804	0.149287	0.708309	0.487875	0.213009	0.405975	1.0623	0.487875	0.405975	CG41026	BKN42093
45	M11	0.617401	0.508941	0.593767	0.629374	0.567936	0.471043	-1.763	-2.13575	-2.00126	-2.04825	-2.43329	-2.56358	-2.00126	-2.43329	CG9354	BKN41998
45	M12	0.718282	0.922367	0.855389	1.11352	0.979221	0.835359	-1.25077	-0.183753	-0.613101	0.761377	0.00146369	-0.701379	-0.613101	0.00146369	CG9397	BKN42094
45	M13	0.1247	0.129841	0.0734053	0.22189	0.106611	0.0997304	-4.26473	-3.92568	-4.7623	-4.41299	-5.16428	-4.46154	-4.26473	-4.46154	empty	BKN41999
45	M14	1.02276	1.06278	1.00271	1.01582	1.04185	1.20813	0.295246	0.479186	0.168594	0.194375	0.372193	1.20405	0.295246	0.372193	CG34169	BKN42095
45	M15	0.97857	0.999471	1.00247	1.05184	0.987753	0.873215	0.0708718	0.180291	0.167303	0.403442	0.0519674	-0.507877	0.167303	0.0519674	CG41057	BKN42000
45	M16	0.103778	0.124155	0.0626174	0.201678	0.118482	0.10204	-4.37096	-3.95252	-4.81954	-4.53028	-5.094	-4.44974	-4.37096	-4.53028	empty	BKN42096
45	M17	1.06018	1.07074	1.14913	1.35228	1.24559	1.5003	0.485237	0.516813	0.94549	2.147	1.57835	2.69748	0.516813	2.147	dome	dome
45	M18	0.85664	0.946547	1.04739	1.14293	0.999231	0.866004	-0.54824	-0.0695892	0.405664	0.932048	0.119918	-0.544736	-0.0695892	0.119918	FBgn0084003	BKN42097
45	M19	0.986167	0.966308	0.994411	0.708786	0.929906	0.79268	0.109449	0.023714	0.12455	-1.5874	-0.290478	-0.919533	0.109449	-0.919533	CG34117	BKN42002
45	M2	1.00511	0.829956	1.06688	0.977602	0.932722	0.841642	0.20561	-0.620073	0.509085	-0.0273907	-0.273805	-0.669262	0.20561	-0.273805	empty	BKN42089
45	M20	1.00378	0.97075	1.01653	0.971679	1.03402	1.01558	0.198901	0.0446881	0.2419	-0.0617609	0.325875	0.219843	0.198901	0.219843	CR34647	BKN42098
45	M21	0.943571	0.92727	0.89656	0.93966	1.0972	1.07282	-0.10684	-0.160604	-0.394647	-0.247574	0.699897	0.512399	-0.160604	0.512399	FBgn0084046	BKN42003
45	M22	0.908492	1.04162	1.05867	0.8357	1.02903	0.883913	-0.284957	0.37932	0.465493	-0.850885	0.296298	-0.453192	0.37932	-0.453192	CG10077	BKN42099
45	M23	0.969293	0.935735	1.01408	0.832728	1.00857	1.08673	0.023769	-0.120638	0.228907	-0.868133	0.175207	0.58349	0.023769	0.175207	CG14421	BKN42004
45	M24	0.996961	1.17914	1.06226	1.03062	1.07331	1.04733	0.164255	1.02859	0.484567	0.280278	0.558445	0.382089	0.484567	0.382089	CG34189	BKN42100
45	M3	1.00975	1.01306	1.00221	1.02426	1.05785	1.00196	0.229205	0.244464	0.165949	0.243361	0.466914	0.150197	0.229205	0.243361	CR40502	BKN41994
45	M4	1.03669	1.12251	0.997889	1.05833	0.978	1.15324	0.365998	0.761206	0.143002	0.441121	-0.00576645	0.923466	0.365998	0.441121	CG33648	BKN42090
45	M5	1.01469	0.97265	0.968982	0.992956	0.882712	1.06467	0.254251	0.053657	-0.0103768	0.0617133	-0.569863	0.470751	0.053657	0.0617133	CG41473	BKN41995
45	M6	1.02236	1.00141	0.969061	1.05824	0.930232	1.06096	0.293231	0.189458	-0.00995703	0.440553	-0.288545	0.45176	0.189458	0.440553	CG41049	BKN42091
45	M7	1.0621	1.01872	0.953324	0.957705	1.01842	1.01643	0.495022	0.271166	-0.0934572	-0.142855	0.233488	0.224165	0.271166	0.224165	CR41503	BKN41996
45	M8	1.02172	1.01499	0.978425	1.04269	0.952624	0.803162	0.289977	0.25356	0.039726	0.350337	-0.155991	-0.865954	0.25356	-0.155991	CG41133	BKN42092
45	M9	0.999138	0.989547	0.933366	1.35155	1.26358	1.52982	0.175311	0.133436	-0.199354	2.14274	1.68482	2.84837	0.133436	2.14274	place controls here	place controls here
45	N1	1.05771	1.18172	1.01614	0.917713	0.96906	0.838852	0.472695	1.04078	0.239824	-0.374941	-0.058692	-0.683523	0.472695	-0.374941	CG34322	BKN42185
45	N10	0.967857	1.03352	0.901908	1.03293	0.901953	0.852559	0.016478	0.341033	-0.366269	0.293713	-0.455956	-0.613457	0.016478	-0.455956	CG6783	BKN42285
45	N11	0.968518	0.927085	0.902317	1.00883	0.751336	0.806955	0.0198321	-0.161478	-0.364098	0.153821	-1.34759	-0.846563	-0.161478	-0.846563	CG34266	BKN42190
45	N12	1.05467	1.09279	0.992295	1.09026	1.03357	1.17369	0.457264	0.620903	0.113322	0.626406	0.323176	1.02802	0.457264	0.626406	CG17883	BKN42286
45	N13	1.07315	1.03722	0.988245	0.970025	1.07294	1.40354	0.551135	0.358538	0.0918314	-0.0713591	0.556285	2.20287	0.358538	0.556285	CG34115	BKN42191
45	N14	0.992524	1.10896	0.914458	1.06586	1.00308	1.09927	0.141726	0.69723	-0.299682	0.484818	0.142717	0.647605	0.141726	0.484818	CG34044	BKN42287
45	N15	0.999804	1.00053	1.00986	1.03708	1.07007	1.07562	0.17869	0.185291	0.206504	0.31778	0.539275	0.526739	0.185291	0.526739	CR41619	BKN42192
45	N16	1.04219	0.958991	0.97281	0.987677	0.875217	0.847536	0.393933	-0.0108326	0.00993727	0.0310783	-0.614228	-0.639137	0.00993727	-0.614228	CG13365	BKN42288
45	N17	0.109676	0.124638	0.0678731	0.205197	0.10176	0.0954726	-4.34101	-3.95024	-4.79165	-4.50987	-5.193	-4.48331	-4.34101	-4.50987	empty	BKN42193
45	N18	1.04776	1.00286	1.02359	1.19579	1.0253	1.36352	0.422201	0.1963	0.279359	1.23883	0.274222	1.9983	0.279359	1.23883	CG34190	BKN42289
45	N19	1.00338	0.951631	1.01941	1.31059	1.04752	1.15968	0.196872	-0.0455833	0.257211	1.90501	0.405757	0.956373	0.196872	0.956373	CG5744	BKN42194
45	N2	1.08122	1.10193	1.07991	0.990971	0.942352	1.01588	0.592075	0.664076	0.578225	0.0501971	-0.216799	0.221337	0.592075	0.0501971	empty	BKN42281
45	N20	0.132552	0.128052	0.066976	0.263267	0.118893	0.103046	-4.22486	-3.93412	-4.79641	-4.17287	-5.09157	-4.44459	-4.22486	-4.44459	empty	BKN42290
45	N21	0.963678	1.08632	1.00016	0.886538	1.01159	0.973191	-0.00474101	0.590333	0.155037	-0.555859	0.193095	0.00315321	0.155037	0.00315321	CG18030	BKN42195
45	N22	0.954682	1.09679	0.910027	1.02012	1.10532	1.20237	-0.0504218	0.639784	-0.32319	0.219351	0.747945	1.17458	-0.0504218	0.747945	CR41101	BKN42291
45	N23	0.970527	0.740538	0.939432	0.958453	1.0552	1.1521	0.0300336	-1.04226	-0.167169	-0.138512	0.451275	0.917636	-0.167169	0.451275	CG40293	BKN42196
45	N24	1.00677	1.14706	0.996868	0.870227	1.06409	1.15902	0.214047	0.877138	0.137587	-0.650517	0.503856	0.953033	0.214047	0.503856	CG40158	BKN42292
45	N3	1.0227	1.0798	1.00832	1.00074	0.938299	0.939539	0.294923	0.559588	0.198375	0.106872	-0.240792	-0.168863	0.294923	-0.168863	CG17163	BKN42186
45	N4	0.963564	0.901091	0.985089	0.930991	0.878442	0.822525	-0.00532333	-0.284207	0.0750849	-0.297882	-0.595136	-0.766977	-0.00532333	-0.595136	CG14612	BKN42282
45	N5	0.995579	0.965395	1.09821	0.991671	1.06197	1.10298	0.157236	0.0194043	0.675287	0.0542595	0.491351	0.666548	0.157236	0.491351	FBgn0085602	BKN42187
45	N6	0.999176	1.0341	1.01037	1.09782	1.0962	1.12383	0.175503	0.343811	0.209225	0.670272	0.693958	0.773147	0.209225	0.693958	CG34024	BKN42283
45	N7	0.990695	1.07629	1.04315	1.13685	1.10115	1.41199	0.132439	0.542987	0.38318	0.896755	0.723291	2.24609	0.38318	0.896755	CG41537	BKN42188
45	N8	1.1082	0.938623	0.99925	0.961452	0.994159	0.862968	0.729076	-0.107002	0.150227	-0.121111	0.0898953	-0.560255	0.150227	-0.121111	FBgn0084004	BKN42284
45	N9	0.696624	0.887322	0.65802	0.899361	0.930549	0.910613	-1.36073	-0.349221	-1.66034	-0.481443	-0.28667	-0.316718	-1.36073	-0.316718	CG2512	BKN42189
45	O1	0.881904	0.554683	0.910573	1.00283	0.958056	1.07781	-0.419957	-1.91978	-0.320293	0.119008	-0.123833	0.537889	-0.419957	0.119008	CR34601	BKN42005
45	O10	0.966357	1.05585	0.965584	0.853496	1.00444	1.02831	0.00885757	0.446486	-0.0284081	-0.747606	0.15077	0.284895	0.00885757	0.15077	CR33402	BKN42105
45	O11	1.01062	1.01617	1.11273	0.91539	1.03661	0.949034	0.233604	0.259135	0.752362	-0.388419	0.341208	-0.120327	0.259135	-0.120327	CG41337	BKN42010
45	O12	0.97018	1.0357	1.14738	0.730839	1.03881	1.02062	0.028273	0.35134	0.936222	-1.45942	0.354212	0.245562	0.35134	0.245562	CR34638	BKN42106
45	O13	1.03125	1.00051	1.12956	0.999443	1.01041	1.0143	0.338343	0.185202	0.841654	0.0993606	0.186071	0.213295	0.338343	0.186071	CR33443	BKN42011
45	O14	1.04052	1.03919	1.09073	0.819004	0.972525	0.980227	0.385413	0.367828	0.635627	-0.947774	-0.0381803	0.0391165	0.385413	-0.0381803	CR34644	BKN42107
45	O15	0.972484	0.961498	0.962074	0.960786	1.03732	1.02953	0.0399677	0.00100196	-0.0470314	-0.124975	0.345409	0.291139	0.00100196	0.291139	CR33452	BKN42012
45	O16	1.03325	1.00026	1.03103	1.03399	0.963321	1.01336	0.348499	0.184011	0.318834	0.299868	-0.0926639	0.208477	0.318834	0.208477	CR33618	BKN42108
46	M9	1.08777	1.07988	1.00011	1.19355	1.26475	1.46549	0.625341	0.559927	0.154812	1.22583	1.69175	2.51952	0.559927	1.69175	place controls here	place controls here
45	O18	0.9637	0.983471	0.9897	0.934471	0.989152	0.998023	-0.00463278	0.104749	0.0995541	-0.277691	0.0602515	0.130082	0.0995541	0.0602515	CR34070	BKN42109
45	O19	1.03259	1.01199	0.953584	1.16616	1.06148	1.06677	0.345181	0.239411	-0.0920783	1.06687	0.488437	0.481501	0.239411	0.488437	CR33391	BKN42014
45	O2	1.0548	1.13991	1.14978	1.00903	1.06257	1.12746	0.457932	0.843355	0.94892	0.15499	0.494876	0.79171	0.843355	0.494876	empty	BKN42101
49	P20	0.580479	0.310834	0.596398	0.738034	0.799286	0.77653	-1.95047	-3.07111	-1.9873	-1.41767	-1.06373	-1.00208	-1.9873	-1.06373	CG9282	BKN45766
45	O21	1.02161	1.04967	1.16369	1.03217	0.94823	0.935972	0.289388	0.417323	1.02276	0.289279	-0.182003	-0.187093	0.417323	-0.182003	CG32616	BKN42015
45	O22	1.01156	1.09431	1.10937	1.02832	0.931755	0.903449	0.238362	0.628091	0.734502	0.266966	-0.279531	-0.353334	0.628091	-0.279531	CR33357	BKN42111
45	O23	0.935753	1.05845	1.03773	0.718208	0.98239	0.916018	-0.146537	0.458757	0.354379	-1.53272	0.0202197	-0.289089	0.354379	-0.289089	CR34075	BKN42016
45	O24	0.949264	0.839519	0.988736	1.05049	1.05382	0.934689	-0.0779323	-0.574922	0.0944376	0.395616	0.443098	-0.193651	-0.0779323	0.395616	CR33388	BKN42112
45	O3	0.902586	0.888788	0.997787	0.951347	0.88315	0.829822	-0.314943	-0.342299	0.142461	-0.17975	-0.567265	-0.729678	-0.314943	-0.567265	CR41379	BKN42006
45	O4	0.95149	1.0078	1.00211	0.951075	1.09062	1.09228	-0.0666287	0.219622	0.165407	-0.181334	0.660934	0.611854	0.165407	0.611854	CR33428	BKN42102
45	O5	1.01518	1.01879	1.04022	1.04789	1.01734	0.930839	0.256755	0.271495	0.367595	0.380513	0.227122	-0.213333	0.271495	0.227122	CR32896	BKN42007
45	O6	1.05273	0.962523	0.965922	1.1198	1.10594	1.05521	0.447419	0.00584249	-0.0266148	0.797826	0.751635	0.422378	0.00584249	0.751635	CR34547	BKN42103
45	O7	1.04189	0.923864	1.00493	1.10209	0.98727	0.928378	0.392367	-0.176685	0.180366	0.695028	0.0491089	-0.22591	0.180366	0.0491089	CR30236	BKN42008
45	O8	0.941806	1.03385	1.00075	1.03626	1.06241	1.03625	-0.1158	0.342628	0.158183	0.313015	0.493925	0.325469	0.158183	0.325469	CR33711	BKN42104
47	M9	1.07484	0.984296	1.04166	1.2023	1.03725	0.97384	0.559691	0.108642	0.375258	1.27658	0.345014	0.00646816	0.375258	0.345014	place controls here	place controls here
45	P1	0.719822	0.884105	0.8316	0.957552	0.888758	0.958567	-1.24294	-0.364409	-0.739325	-0.143744	-0.53407	-0.071597	-0.739325	-0.143744	CR42197	BKN42197
45	P10	0.989136	0.992486	1.10282	1.09361	0.967735	0.983902	0.12452	0.147315	0.699761	0.645818	-0.0665343	0.0578981	0.147315	0.0578981	CR34080	BKN42297
45	P11	0.948041	0.997641	0.951401	0.965335	1.02889	0.998275	-0.0841423	0.171654	-0.103662	-0.0985741	0.295488	0.131369	-0.0841423	0.131369	CR33368	BKN42202
45	P12	1.05645	1.12892	1.16782	1.01078	0.997099	0.946644	0.466328	0.791489	1.04466	0.165146	0.107297	-0.132545	0.791489	0.107297	CR34093	BKN42298
45	P13	1.01107	1.00915	0.974681	0.984202	1.04903	0.928116	0.235869	0.226014	0.0198629	0.0109157	0.414745	-0.227248	0.226014	0.0109157	CR33434	BKN42203
45	P14	1.02243	1.10618	1.11544	1.19896	0.981752	0.969809	0.293565	0.68413	0.766745	1.25723	0.0164418	-0.0141346	0.68413	0.0164418	CG17946	BKN42299
45	P15	1.02355	1.00984	0.936702	1.00996	0.973391	1.02533	0.29925	0.229246	-0.181652	0.160372	-0.0330515	0.269664	0.229246	0.160372	CR33414	BKN42204
45	P16	1.02816	0.964145	1.01167	0.909385	0.999017	1.05138	0.322661	0.0135021	0.216113	-0.423271	0.118651	0.402834	0.216113	0.118651	CR34530	BKN42300
45	P17	1.01511	0.96706	1.04514	1.00174	0.995949	1.02151	0.256432	0.0272622	0.393715	0.112695	0.100492	0.250118	0.256432	0.112695	CG40096	BKN42205
45	P18	1.02458	0.984831	1.02472	1.04679	0.840519	0.9418	0.304472	0.111171	0.285392	0.374143	-0.819638	-0.157303	0.285392	-0.157303	CG18294	BKN42301
45	P19	1.03418	0.985477	1.01972	1.12554	1.00005	0.993411	0.353249	0.114221	0.25883	0.831152	0.124776	0.106507	0.25883	0.124776	CG41066	BKN42206
45	P2	1.11589	1.04438	0.994154	0.988697	1.04273	1.02494	0.768133	0.392336	0.123187	0.0369987	0.377426	0.267644	0.392336	0.267644	empty	BKN42293
45	P20	1.03575	1.00869	1.12152	1.07463	0.968585	1.00206	0.361216	0.223816	0.798999	0.535667	-0.0615038	0.150735	0.361216	0.150735	CR33753	BKN42302
45	P21	0.963194	1.10264	0.917488	1.01164	1.00854	1.03227	-0.00719912	0.667413	-0.283605	0.170154	0.175029	0.30512	-0.00719912	0.175029	CR33799	BKN42207
45	P22	0.967385	1.07791	1.07465	1.03945	1.015	0.928092	0.0140772	0.550626	0.55028	0.331508	0.21328	-0.227372	0.55028	0.21328	CG8629	BKN42303
45	P23	0.972684	0.824843	0.768828	0.906107	1.02688	1.08693	0.0409872	-0.644213	-1.07239	-0.442295	0.283568	0.584541	-0.644213	0.283568	CR33430	BKN42208
45	P24	0.870024	0.487221	0.897175	0.991544	0.952741	0.950199	-0.480281	-2.2383	-0.391381	0.0535226	-0.155299	-0.114372	-0.480281	-0.114372	CG34179	BKN42304
45	P3	1.00085	1.02808	0.997229	0.89598	1.01099	0.998041	0.184023	0.315387	0.1395	-0.50106	0.189509	0.130173	0.184023	0.130173	CR33435	BKN42198
45	P4	1.03283	1.11349	1.02265	0.971629	0.876447	1.08717	0.346373	0.718635	0.274402	-0.0620516	-0.606949	0.585739	0.346373	-0.0620516	CR32449	BKN42294
45	P5	1.03304	0.793828	1.00021	1.02477	0.995421	1.01865	0.347431	-0.790651	0.155344	0.246329	0.0973659	0.235494	0.155344	0.235494	CR34068	BKN42199
45	P6	0.968357	1.10325	0.930179	0.977111	0.98737	1.00577	0.0190129	0.670304	-0.216262	-0.0302371	0.0497036	0.169663	0.0190129	0.0497036	CG41126	BKN42295
45	P7	1.07407	1.00456	0.976452	1.009	1.01114	0.975882	0.555779	0.204332	0.0292608	0.154818	0.190436	0.0169071	0.204332	0.154818	CR33379	BKN42200
45	P8	0.989144	1.06846	1.00942	1.02501	1.00584	1.05818	0.124562	0.506018	0.204185	0.247732	0.159046	0.437572	0.204185	0.247732	CG4216	BKN42296
45	P9	0.987219	0.881543	0.969704	0.94692	1.0002	1.03445	0.114787	-0.376507	-0.00654607	-0.205444	0.125631	0.316257	-0.00654607	0.125631	CR33360	BKN42201
41	A4	0.530679	0.575559	1.01	0.82701	0.727917	1.08133	-2.20334	-1.82121	0.207281	-0.901316	-1.48623	0.555915	-1.82121	-0.901316	CG18743	BKN40482
46	A10	1.00678	1.12829	0.935489	0.934638	0.58722	0.871773	0.21412	0.788516	-0.188088	-0.276721	-2.31913	-0.515247	0.21412	-0.515247	CG34170	BKN42405
46	A11	1.0022	0.948065	1.00118	1.03828	0.447921	0.904939	0.190853	-0.0624224	0.160441	0.324728	-3.14377	-0.345721	0.160441	-0.345721	CG17673	BKN42310
46	A12	0.999603	0.939062	0.911354	0.934907	0.547827	0.949968	0.177668	-0.104931	-0.316151	-0.275161	-2.55234	-0.115554	-0.104931	-0.275161	CG34215	BKN42406
46	A13	0.9784	0.947954	0.941007	0.95164	0.895683	1.00216	0.0700087	-0.0629472	-0.158809	-0.178053	-0.493073	0.151242	-0.0629472	-0.178053	CG32601	BKN42311
46	A14	1.08968	1.05154	1.04964	1.01271	0.689205	0.974945	0.635052	0.42616	0.417595	0.176362	-1.7154	0.0121186	0.42616	0.0121186	CR34101	BKN42407
46	A15	0.974056	1.028	1.04405	1.00917	0.820527	0.927833	0.0479541	0.315001	0.38792	0.155813	-0.937989	-0.228696	0.315001	-0.228696	CG11430	BKN42312
46	A16	0.999309	1.02023	0.990344	1.16587	0.551061	0.992966	0.176176	0.278285	0.102968	1.06518	-2.53319	0.10423	0.176176	0.10423	CR34567	BKN42408
48	M9	1.23367	1.04558	1.00062	1.18039	1.02176	1.07099	1.36616	0.39799	0.157484	1.14942	0.25329	0.503036	0.39799	0.503036	place controls here	place controls here
46	A18	1.14165	1.04329	1.11481	1.0276	0.951611	0.913865	0.898911	0.387202	0.763389	0.262742	-0.161984	-0.300093	0.763389	-0.161984	CR30509	BKN42409
46	A19	1.0055	0.885613	1.16377	0.951538	0.89192	0.856098	0.207634	-0.357288	1.02318	-0.178645	-0.515347	-0.595369	0.207634	-0.515347	CG42226	BKN42314
20	E20	0.612722	0.48874	0.73662	0.859464	0.829696	0.675756	-1.78675	-2.23113	-1.24329	-0.712974	-0.883707	-1.51719	-1.78675	-0.883707	CG12085	BKN27426
46	A20	1.00208	1.02595	1.13073	1.22511	1.27806	1.11271	0.190271	0.305304	0.847862	1.40896	1.77055	0.716324	0.305304	1.40896	CG18108	BKN42410
46	A21	0.997476	1.05309	1.24335	1.14147	1.27219	1.08071	0.166869	0.433449	1.44541	0.923583	1.73583	0.552718	0.433449	0.923583	CG34335	BKN42315
46	A22	1.02054	1.1311	1.20777	1.01785	1.31986	1.10057	0.283963	0.801797	1.25663	0.206193	2.01797	0.654268	0.801797	0.654268	CG34305	BKN42411
46	A23	1.06228	0.297741	1.02305	0.714084	1.55272	1.06074	0.495921	-3.13293	0.276519	-1.55665	3.3965	0.450673	0.276519	0.450673	CG32258	BKN42316
46	A24	0.923659	0.858785	1.12534	0.932631	1.26022	1.04375	-0.207944	-0.483955	0.819281	-0.288364	1.66497	0.363797	-0.207944	0.363797	CG8234	BKN42412
46	A3	1.02314	1.06769	0.855241	0.758989	1.3162	0.862351	0.297204	0.50237	-0.613885	-1.29606	1.99631	-0.563408	0.297204	-0.563408	CG7178	BKN42306
46	A4	0.917672	0.973915	0.850869	0.93574	1.18446	0.829578	-0.238341	0.0596316	-0.63708	-0.270325	1.21644	-0.730925	-0.238341	-0.270325	CG41325	BKN42402
46	A5	0.998032	1.13408	0.984842	0.95163	1.31389	1.00064	0.169691	0.815867	0.0737781	-0.178109	1.98268	0.143476	0.169691	0.143476	CG40116	BKN42307
46	A6	0.956819	1.0809	0.933624	1.00712	1.06992	1.03484	-0.0395712	0.564773	-0.197987	0.143915	0.538392	0.318273	-0.0395712	0.318273	CG40719	BKN42403
46	A7	0.928936	1.22806	0.942713	0.887704	0.362536	0.784346	-0.181147	1.25956	-0.149758	-0.549092	-3.64924	-0.962128	-0.149758	-0.962128	CG41075	BKN42308
46	A8	1.00927	0.753855	1.0321	0.966077	0.539704	0.95463	0.226761	-0.979387	0.324519	-0.0942681	-2.60042	-0.0917232	0.226761	-0.0942681	CR34532	BKN42404
49	M9	1.09491	1.09056	1.04207	1.00561	1.11495	1.01502	0.661609	0.610371	0.377437	0.135175	0.804986	0.216972	0.610371	0.216972	place controls here	place controls here
21	H3	0.676292	0.551187	0.459869	0.281759	0.882064	0.768776	-1.46397	-1.93629	-2.71172	-4.06555	-0.573699	-1.04172	-1.93629	-1.04172	CG6625	BKN27910
46	B10	1.00015	1.04245	1.01068	0.980638	1.13525	1.08544	0.180422	0.383222	0.21089	-0.00976758	0.925129	0.576933	0.21089	0.576933	CG41246	BKN42597
46	B11	0.998719	1.01406	0.957149	1.14663	1.13086	1.03169	0.173179	0.249199	-0.073164	0.953501	0.899168	0.302169	0.173179	0.899168	CR41550	BKN42502
46	B12	1.05837	0.999231	1.01172	0.940344	0.961084	0.913842	0.476083	0.17916	0.2164	-0.243609	-0.105904	-0.300209	0.2164	-0.243609	CG41576	BKN42598
46	B13	0.992003	0.997634	1.08001	0.8737	1.04722	0.997837	0.139078	0.171621	0.578757	-0.630359	0.404018	0.129129	0.171621	0.129129	CG8337	BKN42503
46	B14	1.07092	1.01288	1.07852	0.951839	1.19323	1.07946	0.539811	0.243592	0.570806	-0.176899	1.26836	0.546357	0.539811	0.546357	CR34087	BKN42599
46	B15	1.04034	1.06686	0.932672	0.881205	0.957293	1.00487	0.384504	0.498492	-0.203037	-0.586808	-0.128349	0.165078	0.384504	-0.128349	CG34063	BKN42504
46	B16	1.01753	0.950868	0.957413	0.897471	0.911924	0.863665	0.268683	-0.0491841	-0.0717598	-0.492411	-0.396931	-0.556689	-0.0491841	-0.492411	CG34402	BKN42600
46	B17	1.02909	1.05795	1.00121	0.775866	0.861456	0.745785	0.327405	0.456393	0.160633	-1.19812	-0.695693	-1.15924	0.327405	-1.15924	CG42330	BKN42505
46	B18	0.62413	0.480405	0.604631	0.504729	0.646498	0.446897	-1.72883	-2.27048	-1.94362	-2.7716	-1.96822	-2.687	-1.94362	-2.687	CG1527	BKN42601
46	B19	1.0038	0.981964	0.916169	1.07495	0.945739	0.993422	0.19898	0.0976321	-0.290604	0.537545	-0.196747	0.10656	0.0976321	0.10656	CG34251	BKN42506
46	B2	0.736983	0.678325	0.669743	1.1669	1.18161	1.34806	-1.15581	-1.336	-1.59814	1.07117	1.1996	1.91928	-1.336	1.1996	empty	BKN42593
46	B20	0.997915	0.941135	1.0132	1.00259	1.00525	1.07333	0.169099	-0.0951405	0.224249	0.117645	0.155571	0.515027	0.169099	0.155571	CG30457	BKN42602
46	B21	1.00252	0.996815	1.09104	1.10615	1.11898	1.18272	0.192501	0.167755	0.63727	0.71862	0.82882	1.07418	0.192501	0.82882	CG10837	BKN42507
46	B22	1.0489	0.986242	0.939879	1.09062	0.927369	1.10746	0.42799	0.117833	-0.164796	0.628491	-0.305493	0.689449	0.117833	0.628491	FBgn0084005	BKN42603
46	B23	0.937355	0.931406	0.959374	1.05578	1.04581	1.09255	-0.138399	-0.141075	-0.0613554	0.426323	0.39566	0.613267	-0.138399	0.426323	CG15068	BKN42508
46	B24	1.08198	0.997674	1.12275	0.974971	0.968187	0.984458	0.595944	0.17181	0.805493	-0.0426553	-0.0638572	0.0607441	0.595944	-0.0426553	FBgn0084044	BKN42604
46	B3	1.04015	1.06397	0.972064	1.01664	1.04214	0.936259	0.383566	0.484847	0.00597841	0.199167	0.373932	-0.185624	0.383566	0.199167	CG33774	BKN42498
46	B4	1.08332	1.06723	1.04847	1.00491	0.999102	0.935495	0.602751	0.500206	0.411374	0.131093	0.119153	-0.189532	0.500206	0.119153	CG8498	BKN42594
46	B5	0.873442	0.986618	1.10766	1.02647	1.03909	0.971161	-0.462926	0.119606	0.725471	0.256204	0.355871	-0.00722354	0.119606	0.256204	CG40337	BKN42499
46	B6	0.998596	1.07404	1.02157	0.95714	1.05954	1.04041	0.172555	0.532366	0.268641	-0.146136	0.476915	0.346722	0.268641	0.346722	CG14133	BKN42595
46	B7	0.925278	1.0037	0.971284	0.969101	0.933096	0.853575	-0.19972	0.200244	0.00183719	-0.0767207	-0.271593	-0.608265	0.00183719	-0.271593	CG40467	BKN42500
46	B8	1.01008	0.995396	1.01602	0.953184	0.973223	0.874991	0.230891	0.161055	0.239214	-0.169094	-0.034047	-0.498797	0.230891	-0.169094	CG33503	BKN42596
46	B9	0.931012	0.936728	1.07209	1.08268	1.00194	1.02974	-0.170607	-0.115951	0.536702	0.582401	0.135927	0.292209	-0.115951	0.292209	CG34299	BKN42501
46	C1	1.05571	0.924231	1.09713	1.00638	0.990368	1.0186	0.462561	-0.174951	0.669592	0.139643	0.067451	0.235268	0.462561	0.139643	CR42195	BKN42317
46	C10	0.968498	1.02277	1.01553	0.929099	0.999084	1.05744	0.0197309	0.290297	0.23661	-0.308862	0.119049	0.433812	0.23661	0.119049	CR30214	BKN42417
46	C11	1.00966	0.974819	1.11606	0.96444	1.00706	1.05313	0.228718	0.0638985	0.770034	-0.103773	0.166257	0.411749	0.228718	0.166257	CG33247	BKN42322
46	C12	1.02658	0.989125	0.976181	0.884621	0.21117	0.9723	0.314661	0.131445	0.0278234	-0.566983	-4.54531	-0.00140206	0.131445	-0.566983	CR34652	BKN42418
46	C13	1.0162	0.9799	1.15834	1.02879	0.974074	0.927785	0.261951	0.0878892	0.994378	0.269644	-0.029011	-0.228941	0.261951	-0.029011	CR34573	BKN42323
46	C14	0.992048	1.01218	1.03742	0.950197	1.02244	0.98309	0.139307	0.240278	0.352741	-0.186426	0.257341	0.0537525	0.240278	0.0537525	CR32880	BKN42419
46	C15	1.00515	1.10132	0.994916	1.1147	1.002	1.02381	0.205859	0.66116	0.127231	0.768213	0.136281	0.26191	0.205859	0.26191	CG13679	BKN42324
46	C16	1.01243	1.00032	0.98625	0.950191	1.07017	1.02738	0.242802	0.184297	0.0812463	-0.186463	0.539879	0.28015	0.184297	0.28015	CR34671	BKN42420
50	M9	1.14783	1.14067	0.96861	1.07784	0.999696	1.26546	0.930298	0.846948	-0.0123508	0.55432	0.122672	1.4971	0.846948	0.55432	place controls here	place controls here
46	C18	1.08983	1.0525	0.971434	1.01259	0.963414	0.995963	0.635828	0.430673	0.00263576	0.17568	-0.0921163	0.119549	0.430673	0.119549	CR34582	BKN42421
46	C19	0.992101	1.02916	1.02874	1.07095	0.990562	1.07698	0.139579	0.320489	0.306705	0.514363	0.0686009	0.533693	0.306705	0.514363	CG12896	BKN42326
46	C2	0.977588	0.929355	1.0139	0.924075	0.947391	0.952231	0.0658878	-0.15076	0.227967	-0.33802	-0.186967	-0.103988	0.0658878	-0.186967	empty	BKN42413
46	C20	1.01462	1.01346	0.980773	0.953432	1.03425	0.956648	0.253906	0.246361	0.0521852	-0.167653	0.327246	-0.0814065	0.246361	-0.0814065	CR34557	BKN42422
46	C21	1.01639	1.00675	1.1052	0.88923	0.924985	0.988733	0.262921	0.214642	0.712415	-0.540236	-0.31961	0.0825959	0.262921	-0.31961	CG14425	BKN42327
46	C22	0.958036	0.978294	0.898148	0.905155	1.01122	0.970971	-0.0333928	0.0803073	-0.386219	-0.447817	0.19087	-0.00819764	-0.0333928	-0.00819764	CG31054	BKN42423
46	C23	1.06536	1.01151	0.943446	0.935993	0.998023	1.03092	0.511547	0.237122	-0.145869	-0.268855	0.112768	0.29824	0.237122	0.112768	CR34602	BKN42328
46	C24	1.01349	0.914995	1.19454	1.01261	0.987083	0.99077	0.248206	-0.218559	1.18642	0.175756	0.0480037	0.0930042	0.248206	0.0930042	CR34630	BKN42424
46	C3	1.0196	1.03453	1.18309	1.02306	0.99748	1.02019	0.27922	0.345845	1.12568	0.236395	0.109554	0.243379	0.345845	0.236395	CG40211	BKN42318
46	C4	0.971287	1.04545	0.953296	0.999739	0.92918	0.982943	0.0338934	0.397364	-0.0936055	0.101078	-0.294774	0.0529979	0.0338934	0.0529979	CG31362	BKN42414
46	C5	1.05081	0.195878	0.934934	1.02398	0.975758	0.996466	0.437652	-3.61388	-0.191037	0.241777	-0.0190391	0.122121	-0.191037	0.122121	CR33683	BKN42319
46	C6	0.912586	0.92758	0.970652	1.00297	0.949755	0.984802	-0.264169	-0.159139	-0.00151482	0.119816	-0.172973	0.0625005	-0.159139	0.0625005	CG40894	BKN42415
46	C7	1.01461	0.967505	1.09762	1.06977	1.06906	1.02781	0.253877	0.0293677	0.672154	0.507516	0.533268	0.282352	0.253877	0.507516	CR34577	BKN42320
46	C8	0.961044	1.0252	0.996665	0.993423	0.967025	1.02279	-0.0181198	0.30176	0.136512	0.0644273	-0.0707381	0.256668	0.136512	0.0644273	CR40450	BKN42416
46	C9	1.09571	1.05786	1.11925	1.02188	0.402399	1.27882	0.665666	0.455969	0.786931	0.229572	-3.41326	1.56538	0.665666	0.229572	dome	dome
46	D1	1.05825	0.977468	0.998798	1.04203	0.976841	1.00466	0.475435	0.0764058	0.147827	0.346499	-0.012629	0.164028	0.147827	0.164028	CG41541	BKN42509
46	D10	0.96566	0.944325	0.954377	1.00002	0.977383	1.04692	0.00532288	-0.0800785	-0.0878707	0.102685	-0.00942213	0.38003	-0.0800785	0.102685	CR34694	BKN42609
46	D11	0.900465	0.971652	0.941598	1.03204	1.09348	0.99849	-0.325714	0.0489461	-0.155676	0.288521	0.677836	0.132468	-0.155676	0.288521	CR30228	BKN42514
46	D12	0.942	0.972421	0.945568	1.0483	1.02804	1.06908	-0.114815	0.0525777	-0.134612	0.38289	0.290466	0.493271	-0.114815	0.38289	CR34583	BKN42610
46	D13	0.985124	1.04282	1.04316	0.91561	1.01206	0.94879	0.104152	0.384989	0.383195	-0.387146	0.195852	-0.121573	0.383195	-0.121573	CG40203	BKN42515
46	D14	0.957787	0.9841	0.961582	1.01197	1.01376	0.963072	-0.0346568	0.107719	-0.0496421	0.172075	0.20591	-0.0485745	-0.0346568	0.172075	CR34563	BKN42611
46	D15	0.964687	0.982529	1.00508	1.02711	1.02546	1.04091	0.00037849	0.100303	0.181179	0.2599	0.27518	0.349272	0.100303	0.27518	CG18350	BKN42516
46	D16	1.01955	1.06045	1.00005	0.983042	1.03108	1.01596	0.278961	0.468184	0.15447	0.00418026	0.308457	0.221765	0.278961	0.221765	CR31987	BKN42612
46	D17	1.01896	1.0583	1.0504	0.924102	1.01116	1.00924	0.275967	0.45805	0.421637	-0.33786	0.190516	0.187411	0.421637	0.187411	CR33356	BKN42517
46	D18	1.0842	1.0353	1.10193	0.920422	0.972021	0.705484	0.607222	0.349482	0.695029	-0.359217	-0.041162	-1.36523	0.607222	-0.359217	CG16824	BKN42613
46	D19	0.935386	0.971608	0.982291	0.9999	1.01048	1.13235	-0.148397	0.0487377	0.060242	0.102015	0.186532	0.816708	0.0487377	0.186532	CG13041	BKN42518
46	D2	1.01515	0.635086	1.10219	0.917918	0.944828	0.929161	0.256595	-1.54016	0.696427	-0.373753	-0.202139	-0.221907	0.256595	-0.221907	empty	BKN42605
46	D20	1.01834	1.00597	1.04683	0.9416	0.967036	1.02433	0.27281	0.210972	0.402684	-0.236316	-0.0706735	0.264571	0.27281	-0.0706735	CG13946	BKN42614
46	D21	0.973809	0.96691	0.943469	1.00134	1.00291	0.917036	0.0466985	0.0265549	-0.145751	0.110345	0.141691	-0.283888	0.0265549	0.110345	CR30452	BKN42519
46	D22	0.99909	1.04473	0.996006	0.927007	0.977744	0.986006	0.175064	0.393983	0.133014	-0.321007	-0.00728149	0.0686576	0.175064	-0.00728149	CR34613	BKN42615
46	D23	0.991493	0.988493	0.92711	0.994633	0.82436	0.95557	0.136492	0.12846	-0.232551	0.0714453	-0.915297	-0.0869202	0.12846	-0.0869202	CG31809	BKN42520
46	D24	0.990305	0.921172	0.999894	1.00882	1.06755	0.961181	0.130457	-0.189398	0.153641	0.153801	0.524369	-0.0582384	0.130457	0.153801	CR34575	BKN42616
46	D3	0.9545	0.793446	1.13608	1.0433	0.961527	1.05538	-0.0513462	-0.792456	0.876245	0.35385	-0.103285	0.423271	-0.0513462	0.35385	CG9807	BKN42510
46	D4	1.04719	0.981505	1.02338	1.03334	1.01979	0.995841	0.41928	0.0954651	0.278276	0.296086	0.241653	0.118927	0.278276	0.241653	CR34556	BKN42606
46	D5	1.03904	1.05203	0.950357	1.05141	0.986131	0.996185	0.37793	0.428444	-0.109203	0.400952	0.0423656	0.120683	0.37793	0.120683	CR31853	BKN42511
46	D6	1.07195	1.01049	1.06474	0.997032	0.999946	0.970754	0.545041	0.232342	0.497719	0.0853712	0.124151	-0.0093039	0.497719	0.0853712	CG6434	BKN42607
46	D7	0.990666	0.992647	0.905582	1.04155	1.01821	0.948417	0.132291	0.148072	-0.346774	0.343696	0.232254	-0.123482	0.132291	0.232254	CR31552	BKN42512
46	D8	0.988408	1.0326	0.971465	1.03848	1.09392	1.00379	0.120828	0.336728	0.00279915	0.325897	0.680481	0.159557	0.120828	0.325897	CR34620	BKN42608
46	D9	0.930587	0.964383	0.998984	0.988498	0.998065	0.986446	-0.172764	0.0146255	0.148812	0.0358421	0.113014	0.0709049	0.0146255	0.0709049	CR31167	BKN42513
46	E1	1.10893	1.0926	1.0012	0.955198	0.985067	1.10826	0.732767	0.620011	0.160583	-0.157407	0.0360662	0.693539	0.620011	0.0360662	CG31810	BKN42329
46	E10	1.04742	0.963181	0.993087	0.956288	0.959907	0.928179	0.420457	0.00894751	0.117525	-0.151079	-0.112874	-0.226929	0.117525	-0.151079	CG4021	BKN42429
46	E11	1.0094	0.930236	0.928928	0.953629	0.921351	0.935339	0.227401	-0.146601	-0.222901	-0.166509	-0.341122	-0.19033	-0.146601	-0.19033	CG41316	BKN42334
46	E12	0.560434	0.545335	0.609126	0.566795	0.566686	0.451591	-2.05225	-1.96392	-1.91977	-2.41141	-2.44069	-2.66301	-1.96392	-2.44069	CG18001	BKN42430
46	E13	1.03181	1.0109	1.095	0.97376	1.03686	1.00355	0.341187	0.234241	0.658248	-0.0496832	0.342701	0.15831	0.341187	0.15831	FBgn0084006	BKN42335
46	E14	0.956733	1.05753	0.973351	1.06931	1.07184	1.04116	-0.0400045	0.454436	0.0128047	0.504798	0.549727	0.350585	0.0128047	0.504798	CG17715	BKN42431
52	L10	0.950538	0.776232	0.44338	0.684913	0.688429	0.628825	-0.0714623	-0.873734	-2.79922	-1.72594	-1.71999	-1.75707	-0.873734	-1.72594	CG12752	BKN27745
53	O2	1.02936	1.06368	0.989598	0.684425	0.690725	1.01155	0.328774	0.48344	0.0990124	-1.72878	-1.7064	0.199248	0.328774	-1.7064	CG8819	BKN31225
51	M9	1.23864	1.04711	1.16543	1.27933	1.07535	1.13987	1.39138	0.405226	1.03199	1.72362	0.570536	0.855113	1.03199	0.855113	place controls here	place controls here
46	E18	0.933414	0.955221	1.05086	0.987406	1.04595	1.05661	-0.158413	-0.0286357	0.424088	0.0295078	0.39647	0.429567	-0.0286357	0.39647	CG34180	BKN42433
46	E19	1.00323	1.01755	1.05226	0.951095	1.00852	0.975975	0.196077	0.265659	0.431502	-0.181216	0.174913	0.017381	0.265659	0.017381	FBgn0058392	BKN42338
46	E2	0.776774	0.81403	0.942803	0.761258	0.919535	0.624735	-0.953763	-0.69527	-0.14928	-1.28289	-0.35187	-1.77798	-0.69527	-1.28289	empty	BKN42425
46	E20	1.01307	1.046	1.0245	1.11842	0.965922	0.971259	0.246031	0.399981	0.284203	0.789834	-0.0772646	-0.00672237	0.284203	-0.00672237	CG34073	BKN42434
46	E21	1.08878	1.00036	0.972565	1.0529	1.0446	1.08181	0.630498	0.18449	0.00863254	0.409607	0.388482	0.558333	0.18449	0.409607	CG34200	BKN42339
46	E22	1.01709	1.02236	0.965612	1.03076	1.05893	0.999932	0.266452	0.288342	-0.0282559	0.281106	0.473322	0.139836	0.266452	0.281106	CG17594	BKN42435
46	E23	1.00198	1.02745	1.0029	0.953441	0.974416	0.942197	0.189733	0.312389	0.169575	-0.167602	-0.026982	-0.155273	0.189733	-0.155273	CG7941	BKN42340
46	E24	1.01515	1.05548	1.05815	1.13037	1.01795	1.04802	0.256585	0.444764	0.462764	0.85914	0.230713	0.385664	0.444764	0.385664	FBgn0058057	BKN42436
46	E3	0.964174	0.983013	1.09583	1.07135	0.970307	0.758554	-0.0022268	0.102588	0.662668	0.516629	-0.0513094	-1.09397	0.102588	-0.0513094	FBgn0084007	BKN42330
46	E4	1.04659	1.06168	1.07527	1.07589	1.11349	1.32162	0.416274	0.474025	0.553582	0.542998	0.796295	1.78415	0.474025	0.796295	CG12997	BKN42426
46	E5	0.964198	0.982378	0.956424	0.83187	1.10302	0.796669	-0.00210412	0.0995889	-0.0770094	-0.873109	0.73434	-0.899139	-0.00210412	-0.873109	CG41328	BKN42331
46	E6	1.02703	1.06723	0.993767	1.09328	1.07008	1.20086	0.316938	0.5002	0.121131	0.643943	0.539306	1.16687	0.316938	0.643943	CG13177	BKN42427
46	E7	0.968241	1.01519	0.890167	1.09074	1.04222	1.05641	0.0184236	0.254522	-0.428566	0.629165	0.374386	0.428506	0.0184236	0.428506	CG42323	BKN42332
46	E8	0.98412	1.0046	1.01397	0.963131	0.999199	0.955247	0.0990522	0.204527	0.228351	-0.11137	0.119728	-0.0885708	0.204527	-0.0885708	CG1361	BKN42428
52	M9	1.01203	1.12933	1.1315	1.29019	1.08667	1.2262	0.240749	0.793416	0.851958	1.78662	0.637532	1.29642	0.793416	1.29642	place controls here	place controls here
46	F1	0.998626	1.09675	0.995103	1.07428	1.01858	1.18652	0.17271	0.639618	0.128219	0.533669	0.234472	1.09359	0.17271	0.533669	CR34536	BKN42521
46	F10	0.920044	1.01099	0.970325	0.97921	0.976206	0.885167	-0.226298	0.234677	-0.00325011	-0.0180579	-0.0163894	-0.446786	-0.00325011	-0.0180579	FBgn0058044	BKN42621
46	F11	1.00057	0.962227	0.977819	0.945447	0.952092	0.838921	0.182579	0.00444501	0.0365116	-0.213991	-0.159136	-0.68317	0.0365116	-0.213991	CG14532	BKN42526
46	F12	1.03592	1.09234	1.0049	0.984957	1.02661	1.08404	0.362064	0.618791	0.180197	0.015298	0.282027	0.569748	0.362064	0.282027	CG40053	BKN42622
46	F13	0.944255	0.930263	0.954977	1.06071	0.962738	1.06194	-0.103364	-0.146472	-0.0846849	0.454911	-0.0961184	0.456795	-0.103364	0.454911	CG40995	BKN42527
46	F14	1.01246	1.0643	0.997201	0.963817	1.07706	1.07434	0.242927	0.486399	0.139351	-0.107386	0.580682	0.520156	0.242927	0.520156	CG41343	BKN42623
46	F15	1.02832	1.03287	1.0131	1.03029	0.998005	1.00365	0.323464	0.338008	0.2237	0.27839	0.11266	0.158824	0.323464	0.158824	CR34081	BKN42528
46	F16	0.945298	1.05194	1.04417	0.766783	0.747632	0.722367	-0.0980669	0.428015	0.388579	-1.25083	-1.36952	-1.27894	0.388579	-1.27894	CR40639	BKN42624
46	F17	0.887429	0.925055	0.99849	0.859651	0.831189	0.818477	-0.391903	-0.171064	0.146192	-0.711891	-0.874868	-0.787667	-0.171064	-0.787667	CR34151	BKN42529
46	F18	0.99885	1.0742	1.00312	1.02614	1.08458	1.52544	0.173845	0.533116	0.170762	0.254283	0.625194	2.82597	0.173845	0.625194	CR41506	BKN42625
46	F19	0.964526	0.982757	0.950778	1.10501	0.972013	0.97396	-0.000435741	0.101376	-0.106966	0.711992	-0.0412061	0.00708182	-0.000435741	0.00708182	CG34176	BKN42530
46	F2	0.751084	0.754016	0.737306	0.66696	0.846212	0.531663	-1.08421	-0.978624	-1.23965	-1.83013	-0.785933	-2.25372	-1.08421	-1.83013	empty	BKN42617
46	F20	1.06499	0.998693	0.987792	0.993628	0.897809	0.855	0.509683	0.17662	0.0894296	0.0656142	-0.480489	-0.600982	0.17662	-0.480489	CG40181	BKN42626
46	F21	1.07244	0.99964	0.965179	1.0962	1.01453	1.03794	0.547499	0.181092	-0.0305561	0.660841	0.210478	0.334103	0.181092	0.334103	CG41266	BKN42531
46	F22	1.02735	1.08602	0.929527	0.998197	0.99462	1.30397	0.318579	0.588952	-0.219725	0.092129	0.0926221	1.6939	0.318579	0.0926221	FBgn0084029	BKN42627
46	F23	0.962531	1.03525	0.858592	1.08042	0.987812	0.948914	-0.0105668	0.349205	-0.596103	0.569267	0.0523184	-0.120939	-0.0105668	0.0523184	FBgn0085649	BKN42532
46	F24	0.975746	1.02746	0.942695	0.991176	0.839602	1.28433	0.0565341	0.312425	-0.149857	0.0513869	-0.825067	1.59356	0.0565341	0.0513869	CG34321	BKN42628
46	F3	1.00966	1.03309	1.03532	1.2133	1.1109	1.22132	0.228744	0.339044	0.341635	1.34046	0.780992	1.27148	0.339044	1.27148	CR9337	BKN42522
46	F4	1.06175	1.12152	1.06563	1.01744	1.1213	1.12719	0.493231	0.756564	0.50246	0.203789	0.842536	0.79033	0.50246	0.79033	CR31379	BKN42618
46	F5	0.976769	0.935607	1.04271	1.0173	1.06449	1.05292	0.0617264	-0.121243	0.380846	0.202999	0.506237	0.410682	0.0617264	0.410682	CG11741	BKN42523
46	F6	1.0096	1.0264	1.02388	0.992878	0.9981	0.964208	0.228428	0.307447	0.280914	0.0612628	0.113221	-0.0427671	0.280914	0.0612628	CR34692	BKN42619
46	F7	0.999445	0.995829	0.995362	0.996089	0.910378	0.90684	0.176867	0.163095	0.129598	0.0798976	-0.406082	-0.336003	0.163095	-0.336003	CR34670	BKN42524
46	F8	1.05756	1.02572	1.00706	1.06244	1.07934	1.02157	0.471949	0.304242	0.19169	0.464968	0.594174	0.250425	0.304242	0.464968	CG12862	BKN42620
46	F9	0.936157	0.889358	0.943061	0.90768	1.02795	0.931549	-0.144485	-0.339608	-0.147912	-0.433163	0.289904	-0.209702	-0.147912	-0.209702	CG6519	BKN42525
46	G1	1.03987	0.974844	1.10923	0.965443	0.913142	0.986935	0.382134	0.0640176	0.733793	-0.09795	-0.389721	0.0734029	0.382134	-0.09795	CG41491	BKN42341
46	G10	1.02109	0.965296	0.943813	1.03069	1.00092	0.94202	0.286748	0.0189339	-0.14392	0.280702	0.129892	-0.156182	0.0189339	0.129892	CG41522	BKN42441
46	G11	1.03854	1.01203	1.07743	1.00704	1.06099	1.0083	0.37539	0.239576	0.565027	0.143452	0.485495	0.182624	0.37539	0.182624	CR33624	BKN42346
46	G12	0.98211	1.00968	1.10594	1.06108	1.05158	1.06131	0.088847	0.228511	0.716328	0.457064	0.429822	0.453567	0.228511	0.453567	CG32713	BKN42442
46	G13	1.056	1.0183	0.942794	0.993572	0.957812	0.978204	0.464047	0.269175	-0.14933	0.0652904	-0.125277	0.0287738	0.269175	0.0287738	CR32861	BKN42347
46	G14	0.983015	0.976281	0.930822	0.905003	0.990201	0.979921	0.0934419	0.0707993	-0.212851	-0.4487	0.0664611	0.0375525	0.0707993	0.0375525	CG13465	BKN42443
46	G15	1.00782	1.05699	1.03093	1.07792	1.07111	1.05432	0.219389	0.451868	0.318304	0.554811	0.545446	0.417867	0.318304	0.545446	CR32891	BKN42348
46	G16	0.928083	0.999499	1.08036	0.885018	1.04242	1.05795	-0.185482	0.180425	0.580605	-0.564677	0.375614	0.436399	0.180425	0.375614	CR40596	BKN42444
53	M9	1.16776	1.00995	1.05023	0.418445	0.424858	1.00518	1.03149	0.229751	0.420731	-3.27233	-3.2803	0.16666	0.420731	-3.27233	place controls here	place controls here
46	G18	0.935784	0.934398	0.998078	0.942409	0.927241	1.03693	-0.146377	-0.126949	0.144005	-0.231624	-0.306255	0.328935	-0.126949	-0.231624	CR41571	BKN42445
46	G19	0.994854	0.95404	1.04769	0.765955	0.807032	0.67693	0.153556	-0.0342118	0.407258	-1.25563	-1.01788	-1.51119	0.153556	-1.25563	CG12460	BKN42350
46	G2	0.962558	0.997471	1.03619	0.973592	0.970418	0.952628	-0.0104326	0.170849	0.346208	-0.0506583	-0.0506485	-0.101958	0.170849	-0.0506583	empty	BKN42437
46	G20	1.0363	0.969077	1.08608	0.964267	1.06067	0.927732	0.364007	0.036787	0.610967	-0.104775	0.483602	-0.229215	0.364007	-0.104775	CG31687	BKN42446
46	G21	1.07851	1.04599	1.00112	1.03996	0.946085	0.961246	0.578349	0.399919	0.160149	0.334516	-0.194699	-0.0579058	0.399919	-0.0579058	FBgn0084019	BKN42351
46	G22	1.03044	0.93405	1.06994	0.797218	1.02751	0.933277	0.334232	-0.128591	0.525303	-1.07421	0.287355	-0.200871	0.334232	-0.200871	CR34600	BKN42447
46	G23	1.03962	1.10673	0.997103	1.00537	1.01569	1.03522	0.380881	0.686713	0.138834	0.133742	0.217357	0.320219	0.380881	0.217357	CR42201	BKN42352
46	G24	1.02609	1.11192	1.0651	0.98063	1.01073	0.996747	0.312164	0.711231	0.499605	-0.00981819	0.187993	0.123557	0.499605	0.123557	CR34311	BKN42448
46	G3	0.997841	0.923614	0.967171	0.974251	0.975067	0.992846	0.168722	-0.177865	-0.0199855	-0.0468369	-0.0231319	0.103617	-0.0199855	-0.0231319	CG41373	BKN42342
46	G4	0.966344	0.995726	0.995202	1.0438	1.08066	0.991843	0.00879193	0.162613	0.128746	0.356769	0.60197	0.0984891	0.128746	0.356769	CR31977	BKN42438
46	G5	1.07524	0.980781	1.05086	0.947774	1.00512	0.913921	0.561745	0.0920495	0.42406	-0.200486	0.154798	-0.299807	0.42406	-0.200486	CR34640	BKN42343
46	G6	0.962095	0.958151	0.979565	0.962351	1.00005	0.922604	-0.0127798	-0.0147986	0.0457778	-0.115891	0.12479	-0.255425	-0.0127798	-0.115891	CR32877	BKN42439
46	G7	0.995711	0.980028	0.946805	1.05104	1.04937	1.04193	0.157907	0.0884918	-0.128047	0.398783	0.416724	0.354533	0.0884918	0.398783	CR32826	BKN42344
46	G8	0.998746	0.991603	0.935706	1.02547	1.0008	1.05379	0.173316	0.143145	-0.186939	0.250378	0.129213	0.415154	0.143145	0.250378	CG12592	BKN42440
1	O17	0.156891	0.103746	0.982684	0.305257	0.311338	0.416066	-4.10127	-4.04889	0.0623256	-3.92919	-3.95232	-2.84459	-4.04889	-3.92919	place controls here	place controls here
46	H1	1.00137	1.02253	0.97365	0.953135	0.943821	0.995336	0.18666	0.289176	0.0143894	-0.169375	-0.208101	0.116343	0.18666	-0.169375	CG41569	BKN42533
46	H10	1.02519	0.935833	1.01631	1.06499	1.04703	1.05735	0.307597	-0.120174	0.240731	0.479745	0.402895	0.433324	0.240731	0.433324	CG41542	BKN42633
46	H11	1.02647	0.976932	1.00613	1.00789	0.996393	0.957184	0.314111	0.0738773	0.186733	0.148368	0.103119	-0.0786701	0.186733	0.103119	CR31443	BKN42538
46	H12	0.924667	0.959911	1.01975	0.931146	1.04985	0.998058	-0.202827	-0.00648912	0.258987	-0.296982	0.419555	0.130259	-0.00648912	0.130259	CG41493	BKN42634
46	H13	0.937892	0.981266	1.02071	0.935645	0.944588	0.992467	-0.135674	0.0943368	0.264109	-0.270874	-0.203564	0.101679	0.0943368	-0.203564	CR33222	BKN42539
46	H14	0.965275	0.933576	0.98028	0.997801	0.993714	0.909263	0.00336758	-0.130832	0.0495699	0.0898322	0.0872603	-0.323617	0.00336758	0.0872603	CR34593	BKN42635
46	H15	0.924726	1.03591	0.913524	1.01354	1.02924	0.990096	-0.202524	0.352328	-0.304636	0.181169	0.297542	0.0895586	-0.202524	0.181169	CR34570	BKN42540
46	H16	1.0057	0.953732	0.944674	1.0371	1.02958	0.970864	0.208619	-0.0356647	-0.139355	0.317877	0.299587	-0.00874311	-0.0356647	0.299587	CG6673	BKN42636
46	H17	1.00527	1.06984	1.07246	0.985522	0.988843	0.99785	0.206424	0.512519	0.538667	0.0185763	0.0584246	0.129195	0.512519	0.0584246	CR34542	BKN42541
46	H18	0.9673	0.933419	1.03426	1.02268	1.0074	1.04109	0.0136491	-0.131574	0.335991	0.234218	0.168266	0.350217	0.0136491	0.234218	CG30489	BKN42637
46	H19	0.959687	1.05647	1.06673	1.05464	0.991479	0.99324	-0.0250078	0.449426	0.508249	0.419674	0.0740281	0.105633	0.449426	0.105633	CG32598	BKN42542
46	H2	0.984853	1.00361	0.970817	1.13468	1.03094	1.11608	0.102775	0.199814	-0.000638353	0.884188	0.307604	0.733542	0.102775	0.733542	empty	BKN42629
46	H20	0.981393	1.00131	0.929989	0.982421	0.955327	1.01801	0.0852038	0.188962	-0.217274	0.000576623	-0.13999	0.232222	0.0852038	0.000576623	CG40862	BKN42638
46	H21	0.983133	0.975613	0.8929	1.0272	0.974296	0.927457	0.0940419	0.067649	-0.414066	0.260462	-0.0276925	-0.230616	0.067649	-0.0276925	CG33268	BKN42543
46	H22	0.938231	0.918034	0.934714	0.802991	0.829576	0.733927	-0.133952	-0.204214	-0.1922	-1.0407	-0.88442	-1.21985	-0.1922	-1.0407	CG33271	BKN42639
46	H23	0.998021	1.02615	1.03737	1.04653	0.99762	1.00079	0.169637	0.30626	0.352495	0.372596	0.110384	0.144203	0.30626	0.144203	CG40794	BKN42544
46	H24	0.917826	1.02529	1.00011	0.986432	0.942331	0.995389	-0.237561	0.302208	0.154768	0.0238557	-0.216923	0.116614	0.154768	0.0238557	CR32887	BKN42640
46	H3	1.05048	1.00271	0.945152	0.951978	1.03228	1.09691	0.436009	0.195608	-0.13682	-0.176092	0.315541	0.635526	0.195608	0.315541	CG41592	BKN42534
46	H4	1.00117	1.00242	1.0048	1.16233	0.996835	1.08011	0.185615	0.194229	0.179663	1.04463	0.105734	0.549684	0.185615	0.549684	CG40626	BKN42630
46	H5	1.04632	1.00705	1.04853	0.982699	0.994877	1.11569	0.414896	0.216069	0.411706	0.00218877	0.0941434	0.731538	0.411706	0.0941434	CG41589	BKN42535
46	H6	1.03221	1.04474	1.00623	1.00976	0.994139	0.912989	0.343226	0.39405	0.187279	0.159216	0.0897728	-0.30457	0.343226	0.0897728	CR41501	BKN42631
46	H7	0.958438	1.05517	0.950506	0.945025	0.991625	1.01797	-0.0313491	0.443257	-0.108412	-0.216439	0.0748932	0.232046	-0.0313491	0.0748932	CG10174	BKN42536
46	H8	1.0021	0.945929	0.915707	1.12115	0.994641	1.00457	0.19033	-0.0725079	-0.293051	0.805663	0.0927477	0.163531	-0.0725079	0.163531	CR30298	BKN42632
46	H9	1.02139	1.00941	0.939835	0.856571	1.05716	0.971536	0.288305	0.227205	-0.165032	-0.729765	0.462862	-0.00530683	0.227205	-0.00530683	CR30239	BKN42537
46	I1	0.995912	1.08209	1.01453	0.802251	0.837977	0.859727	0.158927	0.570382	0.231325	-1.045	-0.834686	-0.576821	0.231325	-0.834686	FBgn0069930	BKN42353
46	I10	1.03502	1.05475	1.00691	1.13241	1.08866	1.09203	0.357485	0.441306	0.190884	0.871022	0.649326	0.610592	0.357485	0.649326	CG41010	BKN42453
46	I11	1.03079	1.01345	0.955747	0.933369	0.967897	0.997481	0.336022	0.246316	-0.080602	-0.284085	-0.0655781	0.127308	0.246316	-0.0655781	CR33716	BKN42358
46	I12	0.938839	1.02103	0.992907	1.04403	1.08889	1.01102	-0.130866	0.282089	0.116568	0.358121	0.65068	0.196509	0.116568	0.358121	FBgn0052741	BKN42454
46	I13	0.961177	0.967817	0.967062	1.03785	1.10543	1.10798	-0.0174434	0.0308373	-0.0205654	0.322234	0.74859	0.692102	-0.0174434	0.692102	CG34023	BKN42359
46	I14	0.938714	1.00832	0.956092	0.968203	1.06661	1.06033	-0.131501	0.222082	-0.0787707	-0.0819316	0.51878	0.448544	-0.0787707	0.448544	CG34182	BKN42455
46	I15	0.964944	0.970281	1.00826	0.948643	0.869524	0.878511	0.00168736	0.0424719	0.198028	-0.195446	-0.647932	-0.480804	0.0424719	-0.480804	CG40153	BKN42360
46	I16	0.997143	1.17826	1.0961	1.13729	1.07591	1.312	0.165179	1.02444	0.664126	0.89933	0.573847	1.73497	0.664126	0.89933	empty	empty
2	O17	0.14114	0.1157	1.02822	0.366804	0.69233	0.143582	-4.18125	-3.99245	0.303921	-3.57202	-1.6969	-4.2374	-3.99245	-3.57202	place controls here	place controls here
46	I18	0.964406	1.01845	1.00192	0.761769	0.974708	0.680979	-0.00104675	0.26992	0.164405	-1.27993	-0.0252539	-1.49049	0.164405	-1.27993	CG34198	BKN42457
46	I19	0.96979	0.993161	0.947888	0.868764	1.01666	1.02071	0.0262931	0.150499	-0.122303	-0.659002	0.223111	0.246038	0.0262931	0.223111	CG1373	BKN42362
46	I2	1.05212	1.02128	1.02107	0.954802	0.877791	0.968322	0.444353	0.283277	0.266018	-0.159702	-0.598989	-0.021737	0.283277	-0.159702	empty	BKN42449
46	I20	0.908593	1.00729	0.964681	1.03808	1.0094	1.25668	-0.284444	0.217218	-0.0331985	0.323569	0.180098	1.45222	-0.0331985	0.323569	empty	empty
46	I21	0.990878	0.984405	0.998845	0.937565	0.888088	0.842449	0.133366	0.10916	0.148074	-0.259732	-0.538035	-0.665138	0.133366	-0.538035	CR18166	BKN42363
46	I22	0.990629	0.977933	0.957127	0.924299	0.971866	1.00007	0.132101	0.0786027	-0.0732766	-0.336721	-0.0420809	0.140535	0.0786027	-0.0420809	CG5207	BKN42459
46	I23	1.02888	0.978702	1.03043	0.824469	0.926303	0.849961	0.326339	0.0822309	0.31567	-0.91606	-0.311804	-0.626738	0.31567	-0.626738	CG12379	BKN42364
46	I24	0.974699	1.00233	1.08026	0.975868	0.977739	0.939507	0.051216	0.193772	0.58005	-0.0374479	-0.00731294	-0.169023	0.193772	-0.0374479	CG34196	BKN42460
46	I3	1.01695	0.909629	0.989601	1.0382	1.01979	1.02109	0.265768	-0.243897	0.0990303	0.324278	0.241636	0.24797	0.0990303	0.24797	CG32164	BKN42354
46	I4	1.03766	0.921449	0.994176	0.947131	1.0025	0.943544	0.370891	-0.188087	0.123304	-0.204218	0.13928	-0.148392	0.123304	-0.148392	FBgn0084008	BKN42450
46	I5	0.970908	1.01089	0.963727	0.969129	0.96178	1.0124	0.0319684	0.234203	-0.0382569	-0.0765569	-0.101785	0.203583	0.0319684	-0.0765569	CG8697	BKN42355
46	I6	1.00566	0.963096	1.01694	1.01169	1.05136	1.02297	0.208445	0.00855038	0.244111	0.17041	0.428524	0.257585	0.208445	0.257585	CG17571	BKN42451
46	I7	1.01495	0.889472	1.00673	0.833512	0.921909	0.798883	0.25562	-0.339071	0.189912	-0.863579	-0.337821	-0.887823	0.189912	-0.863579	CG41130	BKN42356
46	I8	1.04115	1.0446	1.06246	1.00658	1.08649	0.945039	0.388633	0.393376	0.485634	0.14076	0.636495	-0.140746	0.393376	0.14076	CG40758	BKN42452
3	O17	0.131726	0.125779	0.889428	0.507783	0.472958	0.137154	-4.22905	-3.94485	-0.432491	-2.75387	-2.99555	-4.27025	-3.94485	-2.99555	place controls here	place controls here
46	J1	1.00752	1.08022	1.02258	1.07079	1.00963	1.05741	0.217891	0.561537	0.274038	0.513404	0.18149	0.433634	0.274038	0.433634	CG41615	BKN42545
46	J10	1.0439	1.0026	1.01857	0.999984	0.930107	0.939135	0.402613	0.195061	0.252728	0.102502	-0.289289	-0.170928	0.252728	-0.170928	CG41551	BKN42645
46	J11	0.99943	0.993815	0.952892	1.03526	1.02094	1.18786	0.176791	0.153588	-0.0957481	0.307191	0.248427	1.10044	0.153588	0.307191	CG41560	BKN42550
46	J12	1.0004	1.00299	1.02256	0.980441	1.04809	1.00167	0.181702	0.196885	0.273887	-0.010913	0.409184	0.148712	0.196885	0.148712	CR34657	BKN42646
46	J13	1.008	0.985123	0.962877	1.01224	0.978049	1.09799	0.220292	0.112551	-0.0427701	0.173597	-0.00547429	0.641044	0.112551	0.173597	CG1179	BKN42551
46	J14	1.00795	0.971019	0.934886	1.0022	0.992902	1.13574	0.220063	0.0459572	-0.191292	0.115355	0.0824538	0.834036	0.0459572	0.115355	CG15057	BKN42647
46	J15	0.994845	0.988484	0.917815	0.972645	0.988676	0.89235	0.153511	0.128419	-0.281867	-0.0561521	0.0574325	-0.410065	0.128419	-0.0561521	CG18160	BKN42552
46	J16	1.0004	0.998533	0.969515	0.918697	0.976873	1.07057	0.181726	0.175864	-0.0075483	-0.369228	-0.0124391	0.500923	0.175864	-0.0124391	CG14199	BKN42648
46	J17	0.9517	0.961759	0.957231	0.839753	0.97239	0.935033	-0.065564	0.00223767	-0.0727274	-0.827362	-0.0389781	-0.191894	-0.065564	-0.191894	CG40461	BKN42553
46	J18	1.03838	1.06029	0.976317	1.03729	1.08157	1.20351	0.37457	0.467449	0.0285444	0.319002	0.607333	1.18043	0.37457	0.607333	CG32214	BKN42649
46	J19	1.05322	0.974262	0.957418	0.998883	0.936374	1.00658	0.449919	0.0612709	-0.071733	0.0961095	-0.252188	0.173811	0.0612709	0.0961095	FBgn0084011	BKN42554
46	J2	1.06123	1.00253	1.07003	0.914348	0.993434	0.996162	0.490596	0.194733	0.525808	-0.394468	0.0856033	0.120569	0.490596	0.0856033	empty	BKN42641
46	J20	0.934941	0.979358	1.01199	1.15096	1.07354	1.00094	-0.150657	0.0853292	0.217813	0.978647	0.559819	0.145006	0.0853292	0.559819	CG41580	BKN42650
46	J21	0.987437	1.02642	1.03888	1.04077	1.01539	1.01127	0.115894	0.307514	0.36049	0.339194	0.215593	0.197775	0.307514	0.215593	CG41600	BKN42555
46	J22	0.984426	1.02295	0.956383	0.979796	1.00538	1.21132	0.100608	0.291172	-0.0772248	-0.0146543	0.156319	1.22034	0.100608	0.156319	CG1919	BKN42651
46	J23	0.679198	0.865608	0.946218	0.724279	0.753555	0.458175	-1.44921	-0.451744	-0.131159	-1.49749	-1.33445	-2.62935	-0.451744	-1.49749	CG14578	BKN42556
46	J24	1.05624	1.0611	0.971592	1.06153	1.00786	1.16705	0.465237	0.471295	0.00347131	0.459673	0.170995	0.994041	0.465237	0.459673	CG14265	BKN42652
46	J3	1.00216	0.879844	1.03007	1.08738	0.939075	0.887477	0.190648	-0.384526	0.313752	0.609677	-0.236201	-0.434975	0.190648	-0.236201	CG40871	BKN42546
46	J4	1.07782	1.07371	1.02096	1.02196	0.975916	1.03621	0.574833	0.53082	0.265435	0.230011	-0.0181019	0.325273	0.53082	0.230011	CG42342	BKN42642
46	J5	1.00197	0.983474	1.05477	1.03225	1.01136	1.25241	0.189679	0.104765	0.444793	0.289767	0.19172	1.43037	0.189679	0.289767	CG41250	BKN42547
46	J6	1.0014	0.989505	1.03041	1.06873	0.958913	1.17263	0.186815	0.133239	0.315548	0.50147	-0.118758	1.0226	0.186815	0.50147	CG12405	BKN42643
46	J7	1.06594	1.08017	1.00483	1.00391	1.05774	0.994254	0.514499	0.56132	0.179842	0.12529	0.46626	0.110817	0.514499	0.12529	CG34086	BKN42548
46	J8	1.00125	1.0298	0.996959	0.907958	0.908311	0.893052	0.186054	0.323498	0.138071	-0.431552	-0.418319	-0.406482	0.186054	-0.418319	CG32453	BKN42644
46	J9	1.08087	1.02087	0.957303	0.808921	0.894919	0.921676	0.590319	0.28134	-0.0723457	-1.00629	-0.497593	-0.26017	0.28134	-0.497593	CG6663	BKN42549
46	K1	0.963878	1.04553	1.04159	0.993616	1.09477	0.836682	-0.0037282	0.39778	0.374865	0.0655445	0.685503	-0.694616	0.374865	0.0655445	CG32213	BKN42365
46	K10	0.999494	1.00501	0.973303	1.0162	1.03332	0.996522	0.177115	0.206426	0.0125527	0.196592	0.321742	0.122409	0.177115	0.196592	CR30237	BKN42465
46	K11	0.971469	0.921891	1.00314	0.976028	0.983497	1.00151	0.0348163	-0.186	0.170863	-0.0365242	0.0267742	0.147903	0.0348163	0.0267742	CG11659	BKN42370
46	K12	1.01153	1.02702	1.00347	1.09085	1.00454	1.05203	0.238208	0.310353	0.172635	0.629803	0.151345	0.406113	0.238208	0.406113	CR31667	BKN42466
46	K13	0.986384	1.02419	1.03373	0.721486	0.89514	0.895036	0.110546	0.297026	0.333174	-1.5137	-0.49629	-0.396337	0.297026	-0.49629	CR30313	BKN42371
46	K14	1.05107	0.991678	1.0028	1.0284	0.949311	0.815881	0.439008	0.1435	0.169059	0.267398	-0.1756	-0.800936	0.169059	-0.1756	CR33614	BKN42467
46	K15	0.957653	1.01152	0.98514	0.984024	0.931389	0.939725	-0.0353342	0.237163	0.075359	0.00987829	-0.281697	-0.16791	0.075359	-0.16791	CG40908	BKN42372
46	K16	1.00501	0.999681	1.01623	1.06586	1.00481	0.994082	0.20513	0.181285	0.240318	0.484823	0.152947	0.109938	0.20513	0.152947	empty	empty
4	O17	0.104231	0.115764	0.963892	0.515169	0.111343		-4.36866	-3.99214	-0.0373854	-2.71101	-5.13627		-3.99214	-3.92364	place controls here	place controls here
46	K18	1.02597	1.03755	0.924616	1.04354	1.11214	1.00404	0.31155	0.360071	-0.24578	0.355241	0.788315	0.160821	0.31155	0.355241	CR32881	BKN42469
46	K19	0.996772	1.00684	0.954604	1.0001	1.09867	1.1354	0.163293	0.215083	-0.0866645	0.103173	0.708558	0.832278	0.163293	0.708558	CR31980	BKN42374
46	K2	1.0707	1.10951	0.968838	1.07106	1.01223	1.12664	0.538677	0.699859	-0.0111387	0.515001	0.19685	0.787509	0.538677	0.515001	empty	BKN42461
46	K20	0.979208	1.00145	0.977045	1.05234	1.01141	1.04673	0.0741141	0.189615	0.0324056	0.40633	0.192003	0.379036	0.0741141	0.379036	CR31625	BKN42470
46	K21	1.03556	0.978147	0.977749	0.884729	1.07641	0.972556	0.360229	0.0796123	0.0361405	-0.566353	0.576833	-9.56157e-05	0.0796123	-9.56157e-05	CG34268	BKN42375
46	K22	1.00984	0.963609	1.00743	0.947696	0.969253	0.970065	0.229671	0.0109684	0.193626	-0.200942	-0.0575507	-0.0128278	0.193626	-0.0575507	CR34622	BKN42471
46	K23	1.21021	1.02051	1.06073	1.01849	1.0674	0.999214	1.24703	0.279606	0.476458	0.2099	0.523464	0.136167	0.476458	0.2099	CR41617	BKN42376
46	K24	1.00578	0.959479	1.02301	1.05791	0.992141	0.943391	0.20902	-0.0085312	0.276288	0.438661	0.0779459	-0.149173	0.20902	0.0779459	CG31363	BKN42472
46	K3	0.995599	0.997285	0.975019	0.983359	1.00252	1.01749	0.15734	0.169974	0.0216541	0.00602084	0.139387	0.22956	0.15734	0.139387	CG41363	BKN42366
46	K4	0.968832	0.951763	0.940602	0.996715	1.02494	1.08636	0.021426	-0.044959	-0.160961	0.0835311	0.272111	0.581623	-0.044959	0.272111	CG41559	BKN42462
46	K5	0.940689	1.01993	1.00931	0.846527	0.901317	0.942591	-0.121472	0.276894	0.203619	-0.78805	-0.459719	-0.153262	0.203619	-0.459719	CR31616	BKN42367
46	K6	1.03756	0.957127	1.02	1.004	1.00022	1.02781	0.370389	-0.0196339	0.26033	0.125811	0.125758	0.282353	0.26033	0.125811	CG41579	BKN42463
46	K7	1.00055	0.996304	1.03063	0.967176	0.977029	1.02085	0.182503	0.165338	0.316712	-0.0878913	-0.011512	0.24678	0.182503	-0.011512	CR34586	BKN42368
46	K8	0.983985	0.986532	0.941178	1.03294	1.03425	1.09592	0.0983658	0.119202	-0.157904	0.29376	0.327242	0.630491	0.0983658	0.327242	CR34646	BKN42464
5	O17	0.129902	0.0918794	0.0887063	0.552418	0.117474	0.0959372	-4.23831	-4.10491	-4.68111	-2.49485	-5.09997	-4.48093	-4.23831	-4.48093	place controls here	place controls here
46	L1	1.03768	1.028	1.12574	1.05027	1.11154	0.920617	0.370985	0.315013	0.821357	0.394309	0.784796	-0.265581	0.370985	0.394309	CR30505	BKN42557
46	L10	0.985235	0.94439	0.953396	1.06689	0.953721	1.03951	0.104712	-0.0797719	-0.0930737	0.490749	-0.149498	0.342133	-0.0797719	0.342133	CR30508	BKN42657
46	L11	0.992306	1.03097	1.01221	0.992959	0.927527	0.997367	0.140618	0.329022	0.219011	0.0617351	-0.304559	0.126724	0.219011	0.0617351	CR34088	BKN42562
46	L12	0.949292	1.00077	0.987338	1.0114	0.99546	1.09041	-0.0777892	0.186422	0.0870203	0.168736	0.0975957	0.602329	0.0870203	0.168736	CR34079	BKN42658
46	L13	0.970807	0.942686	0.999295	0.95362	1.0307	0.981657	0.0314543	-0.0878191	0.150463	-0.166561	0.306193	0.0464271	0.0314543	0.0464271	CR41605	BKN42563
46	L14	1.04541	1.07742	0.968989	0.967303	0.919302	0.929107	0.410283	0.548344	-0.0103408	-0.0871579	-0.353253	-0.222183	0.410283	-0.222183	CR34596	BKN42659
46	L15	1.01635	1.02528	0.986368	1.03406	1.03574	1.02199	0.262696	0.302159	0.0818725	0.300249	0.336059	0.252594	0.262696	0.300249	CG41089	BKN42564
46	L16	0.999598	1.00212	1.04926	0.962113	0.99519	0.831769	0.177644	0.192808	0.415558	-0.117275	0.095994	-0.719728	0.192808	-0.117275	CG14374	BKN42660
46	L17	0.965371	0.959365	1.00888	1.01448	1.07343	1.00215	0.00385086	-0.00906549	0.201314	0.186611	0.559152	0.151176	0.00385086	0.186611	CR40560	BKN42565
46	L18	0.967507	0.979924	0.946862	0.95025	0.992602	1.01982	0.0146999	0.0879999	-0.127746	-0.186119	0.0806752	0.241516	0.0146999	0.0806752	CG41255	BKN42661
46	L19	1.03421	1.07516	1.01771	1.05698	1.13388	1.01231	0.353401	0.537676	0.248168	0.43324	0.917046	0.203125	0.353401	0.43324	CG32671	BKN42566
46	L2	1.03438	1.09498	1.00762	1.10125	1.01157	1.1267	0.354245	0.631249	0.194633	0.690152	0.192984	0.787789	0.354245	0.690152	empty	BKN42653
46	L20	1.00379	0.96927	0.987056	1.05375	1.02917	1.00134	0.19894	0.0376973	0.0855225	0.414498	0.297164	0.147044	0.0855225	0.297164	CR34077	BKN42662
46	L21	1.0779	1.01419	1.02851	0.93743	0.997091	0.966425	0.575253	0.24977	0.305478	-0.260516	0.107251	-0.0314312	0.305478	-0.0314312	CG7287	BKN42567
46	L22	0.888231	0.969019	1.00399	1.02814	1.0299	0.96333	-0.387832	0.0365156	0.175395	0.265913	0.301468	-0.0472543	0.0365156	0.265913	CG32821	BKN42663
46	L23	0.983451	1.0251	1.09509	1.12551	1.07142	1.04063	0.0956538	0.301279	0.658741	0.830949	0.547269	0.347865	0.301279	0.547269	CG40100	BKN42568
46	L24	1.07046	1.05735	0.906483	1.14777	1.03118	1.00325	0.53746	0.453549	-0.341997	0.960121	0.309026	0.156814	0.453549	0.309026	CR33566	BKN42664
46	L3	0.983284	0.955655	1.03365	0.979126	1.05038	1.00715	0.0948104	-0.0265848	0.332754	-0.0185426	0.422722	0.176754	0.0948104	0.176754	CR34578	BKN42558
46	L4	0.967653	0.997577	1.04628	0.996449	0.956661	1.07684	0.0154413	0.171353	0.399784	0.0819846	-0.132093	0.532976	0.171353	0.0819846	CR32876	BKN42654
46	L5	1.00198	1.02782	0.990687	1.05779	0.890223	1.11209	0.189721	0.314141	0.104791	0.437985	-0.525394	0.713109	0.189721	0.437985	CR32615	BKN42559
46	L6	0.56118	0.46946	0.679756	0.50563	0.569367	0.343657	-2.04846	-2.32216	-1.545	-2.76637	-2.42482	-3.21471	-2.04846	-2.76637	CR34643	BKN42655
46	L7	1.03503	1.03817	1.00464	1.02051	0.927267	1.04607	0.357551	0.362989	0.178812	0.221591	-0.306097	0.375647	0.357551	0.221591	CR32908	BKN42560
46	L8	0.946187	1.03928	1.0524	0.980223	0.991556	1.06609	-0.0935561	0.368245	0.432229	-0.0121787	0.0744843	0.477994	0.368245	0.0744843	CG34291	BKN42656
46	L9	0.986115	1.01649	1.05729	1.0115	0.969505	1.01355	0.109183	0.260641	0.4582	0.169345	-0.0560553	0.209466	0.260641	0.169345	CR30201	BKN42561
46	M1	0.987812	1.02887	0.994913	0.966306	1.11549	1.0435	0.117798	0.319079	0.127215	-0.0929395	0.808143	0.362556	0.127215	0.362556	CG40336	BKN42377
46	M10	0.999855	0.997401	1.08609	0.948781	0.936578	0.899035	0.178948	0.17052	0.61099	-0.194643	-0.250982	-0.375898	0.178948	-0.250982	CR41621	BKN42477
46	M11	0.985204	1.00619	1.05726	0.977138	0.992347	1.066	0.104556	0.211994	0.45804	-0.0300833	0.079166	0.477549	0.211994	0.079166	CG34273	BKN42382
46	M12	0.942305	0.946904	1.03814	1.01436	0.980693	1.05554	-0.113267	-0.0679035	0.356557	0.185938	0.0101728	0.424081	-0.0679035	0.185938	CG34378	BKN42478
46	M13	1.04746	1.01466	0.946973	1.0073	0.987942	1.10424	0.420688	0.251986	-0.127154	0.144952	0.0530888	0.673026	0.251986	0.144952	CG41027	BKN42383
46	M14	0.983168	0.989072	1.03169	1.00384	1.02777	1.07312	0.09422	0.131194	0.322334	0.124896	0.288842	0.513943	0.131194	0.288842	CG40091	BKN42479
46	M15	1.05088	0.899424	1.07301	0.990829	0.956917	0.996354	0.438019	-0.292081	0.54162	0.0493747	-0.130577	0.121547	0.438019	0.0493747	CG41276	BKN42384
46	M16	0.999393	0.995585	1.09192	1.01696	0.976484	0.993323	0.176602	0.161947	0.641945	0.201007	-0.0147402	0.106054	0.176602	0.106054	FBgn0084034	BKN42480
46	M17	1.01978	1.00638	1.01528	1.2467	1.23507	1.44132	0.28014	0.212934	0.235259	1.53426	1.51605	2.39602	0.235259	1.53426	dome	dome
46	M18	0.989088	0.981546	1.01156	0.924921	0.916055	0.931535	0.124278	0.0956615	0.215548	-0.333112	-0.372471	-0.209774	0.124278	-0.333112	CG40910	BKN42481
46	M19	1.05829	0.947333	0.975478	0.895808	1.00871	0.944286	0.475644	-0.0658774	0.0240932	-0.502059	0.176029	-0.144598	0.0240932	-0.144598	CG40000	BKN42386
46	M2	1.06056	1.01845	1.05293	1.07937	1.06992	1.07044	0.487197	0.269917	0.435041	0.563224	0.538365	0.500252	0.435041	0.538365	empty	BKN42473
46	M20	0.824665	0.854469	0.651746	0.746645	0.994746	0.833136	-0.710596	-0.504333	-1.69362	-1.3677	0.0933698	-0.71274	-0.710596	-0.71274	CG34439	BKN42482
46	M21	0.17751	0.13352	0.468443	0.0560801	0.311279	0.128316	-3.99658	-3.90831	-2.66623	-5.37523	-3.95267	-4.31543	-3.90831	-4.31543	empty	BKN42387
46	M22	0.976719	1.0485	1.11752	1.2452	1.14355	1.18761	0.0614748	0.411792	0.777764	1.52557	0.974251	1.09918	0.411792	1.09918	CR15910	BKN42483
46	M23	0.988411	1.018	1.03954	1.04957	1.05242	1.09194	0.12084	0.267757	0.363982	0.39025	0.434816	0.610133	0.267757	0.434816	CG40382	BKN42388
46	M24	1.00631	1.0509	0.849402	1.26604	1.22517	1.28913	0.211726	0.423111	-0.644869	1.64648	1.45744	1.61807	0.211726	1.61807	empty	empty
46	M3	0.960817	0.938464	1.0104	0.921292	0.977661	0.908155	-0.0192684	-0.107753	0.209379	-0.354172	-0.00777321	-0.32928	-0.0192684	-0.32928	CG34240	BKN42378
46	M4	0.965984	1.03086	0.979412	1.00026	1.0009	1.00416	0.00696682	0.328499	0.0449652	0.104109	0.129788	0.161443	0.0449652	0.129788	CG14628	BKN42474
46	M5	1.02097	0.971439	1.05862	0.982523	1.00911	0.999356	0.286179	0.0479395	0.465217	0.00117099	0.178416	0.136895	0.286179	0.136895	CG7637	BKN42379
46	M6	0.949741	0.961726	0.934175	0.989711	1.01635	1.0152	-0.0755096	0.00207787	-0.195064	0.0428851	0.221289	0.21787	-0.0755096	0.21787	CG34207	BKN42475
46	M7	0.979453	0.930542	0.901229	0.80973	0.935343	0.848608	0.0753562	-0.145157	-0.369874	-1.0016	-0.25829	-0.633655	-0.145157	-0.633655	CG18023	BKN42380
46	M8	1.06327	0.890764	0.955525	0.895783	0.97688	0.933743	0.500936	-0.332967	-0.0817807	-0.502205	-0.0123949	-0.198487	-0.0817807	-0.198487	CG41311	BKN42476
6	O17	0.132411	0.0990886	0.0684718				-4.22557	-4.07087	-4.78847				-4.22557	#NUM!	place controls here	place controls here
46	N1	1.1136	0.942321	1.03536	1.04359	1.06151	0.936074	0.756518	-0.0895416	0.34182	0.355557	0.488611	-0.186574	0.34182	0.355557	FBgn0058131	BKN42569
46	N10	1.00015	1.05921	0.961528	1.09637	1.03826	1.13018	0.180452	0.462331	-0.0499288	0.661849	0.350981	0.805603	0.180452	0.661849	CG41495	BKN42669
46	N11	0.998732	1.03873	0.996043	1.03407	1.04442	1.09387	0.173247	0.365636	0.133211	0.300321	0.387428	0.619977	0.173247	0.387428	FBgn0058294	BKN42574
46	N12	1.02457	0.980859	0.947784	1.01837	1.00466	0.990985	0.30446	0.092416	-0.122855	0.209221	0.152029	0.0941034	0.092416	0.152029	CG34089	BKN42670
46	N13	1.01338	1.03042	1.00071	1.04237	1.08746	1.1304	0.247632	0.326405	0.157947	0.348494	0.642221	0.806745	0.247632	0.642221	CG41127	BKN42575
46	N14	0.980743	0.943466	1.01322	0.995215	1.00629	1.01691	0.0819042	-0.084137	0.224363	0.0748256	0.161681	0.226618	0.0819042	0.161681	CG34247	BKN42671
46	N15	0.98369	0.973524	0.92036	0.960891	1.00949	0.884322	0.0968678	0.0577819	-0.268366	-0.124364	0.180662	-0.451101	0.0577819	-0.124364	CG34336	BKN42576
46	N16	1.05051	1.01587	0.938222	1.05788	1.0429	1.03948	0.436176	0.257732	-0.173589	0.438483	0.378445	0.341962	0.257732	0.378445	CG40754	BKN42672
46	N17	1.05361	0.952825	0.958305	0.851724	1.0211	0.978349	0.451879	-0.0399478	-0.0670274	-0.757893	0.249383	0.0295153	-0.0399478	0.0295153	CG34278	BKN42577
46	N18	1.09254	0.971291	0.997532	0.937117	1.02015	0.982985	0.64955	0.0472399	0.141109	-0.262333	0.243757	0.0532114	0.141109	0.0532114	CR32926	BKN42673
46	N19	0.953331	1.0381	1.05564	0.931225	0.967044	0.890561	-0.0572813	0.362671	0.449428	-0.296528	-0.0706258	-0.419212	0.362671	-0.296528	CG40878	BKN42578
46	N2	1.1277	1.09619	1.03721	1.02641	1.05927	1.00384	0.828077	0.636943	0.351629	0.255846	0.475359	0.159802	0.636943	0.255846	empty	BKN42665
46	N20	0.915826	0.99461	1.09353	0.997406	0.938238	0.999057	-0.247716	0.157341	0.650454	0.0875427	-0.241152	0.135365	0.157341	0.0875427	CR32934	BKN42674
46	N21	0.949996	0.994485	0.99888	0.925807	1.05683	1.17959	-0.0742169	0.15675	0.148261	-0.327968	0.460908	1.05817	0.148261	0.460908	CR33660	BKN42579
46	N22	0.902703	0.998856	1.0072	1.10395	1.02955	1.01324	-0.314349	0.177391	0.192398	0.705861	0.299381	0.207864	0.177391	0.299381	CG32139	BKN42675
46	N23	0.959161	0.935131	0.739391	0.888607	0.944236	0.775453	-0.0276789	-0.12349	-1.22858	-0.54385	-0.205645	-1.00759	-0.12349	-0.54385	CG18773	BKN42580
46	N24	0.342994	0.474456	0.228773	0.467552	0.688252	0.282656	-3.15632	-2.29857	-3.93791	-2.98735	-1.72104	-3.52652	-3.15632	-2.98735	CG34233	BKN42676
46	N3	0.902362	1.01878	1.03339	0.917474	0.831173	0.851557	-0.31608	0.271473	0.331356	-0.376326	-0.874964	-0.61858	0.271473	-0.61858	CG33990	BKN42570
46	N4	0.998832	0.940613	1.048	0.903053	0.873716	0.868861	0.173755	-0.0976051	0.408882	-0.460015	-0.623117	-0.530131	0.173755	-0.530131	CG40162	BKN42666
46	N5	1.01526	1.06847	1.04025	0.963656	0.978348	1.08468	0.257181	0.506058	0.367784	-0.10832	-0.00370679	0.573031	0.367784	-0.00370679	CG40950	BKN42571
46	N6	1.02868	1.01733	1.00734	0.948415	1.0001	1.0196	0.325322	0.264625	0.193141	-0.196766	0.125073	0.24039	0.264625	0.125073	CG41252	BKN42667
46	N7	1.08913	1.10069	1.04041	1.04609	1.00837	0.99375	0.632261	0.658189	0.36862	0.370054	0.174048	0.108239	0.632261	0.174048	CG16712	BKN42572
46	N8	1.04895	0.987352	0.982314	1.18678	1.09577	1.1475	0.428245	0.123071	0.060365	1.18655	0.69142	0.894114	0.123071	0.894114	CG41428	BKN42668
46	N9	1.01388	0.969088	0.999886	0.911687	0.972187	0.96791	0.250187	0.0368413	0.153598	-0.40991	-0.0401772	-0.0238431	0.153598	-0.0401772	CG40002	BKN42573
46	O1	0.328861	0.29551	0.499434	0.406614	0.589442	0.22435	-3.22808	-3.14347	-2.50179	-3.34099	-2.30598	-3.82455	-3.14347	-3.34099	CG41268	BKN42389
46	O10	0.986669	0.966938	1.0129	0.978202	1.03009	0.989343	0.111996	0.026686	0.222663	-0.0239048	0.302602	0.0857119	0.111996	0.0857119	CG41018	BKN42489
46	O11	0.996774	1.07983	0.998825	1.03955	1.00361	1.06247	0.163306	0.559704	0.147969	0.332119	0.145822	0.459501	0.163306	0.332119	CG40244	BKN42394
46	O12	1.01352	1.06327	0.996527	0.988603	0.986381	0.998332	0.248329	0.481533	0.135775	0.0364519	0.0438492	0.131658	0.248329	0.0438492	CG40354	BKN42490
46	O13	1.06291	1.00237	0.992202	1.00643	1.08962	1.00525	0.499125	0.193961	0.112829	0.139897	0.654992	0.167039	0.193961	0.167039	CR34618	BKN42395
46	O14	1.016	1.03887	1.00656	1.04972	0.990651	0.972707	0.260904	0.366316	0.188999	0.391161	0.0691278	0.000677996	0.260904	0.0691278	CR33685	BKN42491
46	O15	1.05783	0.937011	1.02326	0.990674	1.12113	1.05687	0.473323	-0.114613	0.277614	0.0484732	0.841529	0.430882	0.277614	0.430882	CR40611	BKN42396
46	O16	0.996828	1.04878	0.99995	1.1003	0.909759	1.00592	0.16358	0.413129	0.153939	0.684687	-0.409747	0.170433	0.16358	0.170433	CR34152	BKN42492
7	O17	0.117053	0.0993855	0.0624874	0.300207	0.376343	0.292825	-4.30356	-4.06947	-4.82023	-3.95849	-3.5675	-3.47454	-4.30356	-3.5675	place controls here	place controls here
46	O18	1.00115	1.03434	0.977722	1.04009	1.01453	0.976851	0.185525	0.344931	0.036	0.335225	0.210468	0.0218569	0.185525	0.210468	CR40659	BKN42493
46	O19	1.03029	1.01313	1.05203	1.04853	1.0699	1.07388	0.333462	0.244798	0.430278	0.384205	0.538299	0.517827	0.333462	0.517827	CG41249	BKN42398
46	O2	1.06057	1.18453	0.992381	1.02671	1.00657	1.22349	0.487211	1.05403	0.113777	0.257598	0.163338	1.28257	0.487211	0.257598	CG41577	BKN42485
46	O20	0.966342	0.974491	1.01952	0.987263	0.960323	0.975796	0.0087846	0.0623516	0.257793	0.0286795	-0.110414	0.0164671	0.0623516	0.0164671	CR34262	BKN42494
46	O21	1.0721	1.01626	1.05381	0.938191	0.952277	1.02102	0.545786	0.259584	0.439714	-0.256101	-0.158046	0.247654	0.439714	-0.158046	CG12798	BKN42399
46	O22	1.0339	1.06064	1.05828	1.11409	0.980716	1.0135	0.351793	0.46908	0.463423	0.764661	0.0103129	0.209173	0.463423	0.209173	CR34654	BKN42495
46	O23	1.0698	0.745652	1.05685	0.823394	1.00859	0.74622	0.534087	-1.01812	0.45583	-0.922301	0.175305	-1.15701	0.45583	-0.922301	CG33500	BKN42400
46	O24	0.994223	0.814298	0.800519	1.06605	1.06459	1.03876	0.15035	-0.694006	-0.904239	0.48588	0.506832	0.338305	-0.694006	0.48588	CG41563	BKN42496
46	O3	0.994952	1.00385	0.93909	0.740221	0.937354	0.831902	0.154051	0.200954	-0.168982	-1.40497	-0.246383	-0.719047	0.154051	-0.719047	CG33272	BKN42390
46	O4	1.01316	1.01361	0.931784	0.987624	0.994929	1.04537	0.246529	0.247066	-0.207749	0.0307719	0.0944532	0.372082	0.246529	0.0944532	CG40923	BKN42486
46	O5	0.987071	0.992952	0.955083	1.03625	0.9314	1.02939	0.114038	0.149513	-0.0841236	0.312982	-0.281634	0.290434	0.114038	0.290434	CG1252	BKN42391
46	O6	0.954094	1.01727	0.977154	0.886538	0.972515	0.882296	-0.0534069	0.264321	0.0329822	-0.555859	-0.0382383	-0.461459	0.0329822	-0.461459	CG14773	BKN42487
46	O7	1.00382	0.971204	1.03088	0.993423	1.06889	1.02918	0.199068	0.0468283	0.318065	0.0644277	0.532313	0.289341	0.199068	0.289341	CR34572	BKN42392
46	O8	0.964215	1.00659	1.00304	1.06496	1.06582	0.99621	-0.00201445	0.213888	0.170338	0.479582	0.514113	0.120814	0.170338	0.479582	CG32706	BKN42488
8	O17	0.0943521	0.0942147	0.068037	0.252954	0.650374	0.228171	-4.41882	-4.09389	-4.79078	-4.23271	-1.94527	-3.80502	-4.41882	-3.80502	place controls here	place controls here
46	P1	0.121026	0.141472	0.0490303	0.0389147	0.303733	0.0708559	-4.28339	-3.87076	-4.89163	-5.47485	-3.99735	-4.60913	-4.28339	-4.60913	empty	BKN42581
46	P10	0.985486	0.965012	1.02055	1.0047	1.02982	1.00348	0.105987	0.0175942	0.263246	0.129841	0.301018	0.157962	0.105987	0.157962	CG41297	BKN42681
46	P11	1.03609	1.08094	1.03809	0.975342	1.06498	0.935279	0.362922	0.564967	0.356331	-0.0405014	0.50916	-0.190635	0.362922	-0.0405014	CG40282	BKN42586
46	P12	1.04256	1.0161	1.05983	1.02497	0.946721	0.93507	0.395791	0.258813	0.471646	0.247512	-0.190936	-0.191705	0.395791	-0.190936	CR11386	BKN42682
46	P13	1.05534	1.06526	1.05527	1.18536	1.02152	0.991748	0.460661	0.49093	0.447444	1.17827	0.251892	0.0980058	0.460661	0.251892	CR33367	BKN42587
46	P14	1.01177	0.970804	1.11944	1.02516	0.987401	1.03397	0.239473	0.0449395	0.787953	0.24863	0.0498844	0.313816	0.239473	0.24863	CR40959	BKN42683
46	P15	1.06798	0.985168	1.04029	1.07561	1.01424	1.08498	0.524871	0.112762	0.367968	0.541358	0.208773	0.574566	0.367968	0.541358	CG41042	BKN42588
46	P16	1.00344	0.897608	1.08614	1.04943	1.02799	1.08495	0.197136	-0.300654	0.611285	0.389476	0.290188	0.574431	0.197136	0.389476	CG41557	BKN42684
46	P17	0.994734	1.12762	1.05924	1.05094	0.964068	0.901921	0.152946	0.785341	0.468518	0.398185	-0.0882417	-0.361144	0.468518	-0.0882417	CG32188	BKN42589
46	P18	1.00149	0.538981	1.00834	1.01384	1.01967	1.02953	0.187229	-1.99392	0.198443	0.182917	0.240928	0.291146	0.187229	0.240928	CR40469	BKN42685
46	P19	1.11204	1.09102	0.956662	1.07784	1.05082	1.07961	0.748602	0.612553	-0.0757456	0.554323	0.425338	0.547089	0.612553	0.547089	CG40381	BKN42590
46	P2	0.148114	0.129744	0.388577	0.0982239	0.342274	0.125937	-4.14584	-3.92613	-3.09	-5.13066	-3.76919	-4.32759	-3.92613	-4.32759	empty	BKN42677
46	P20	1.0152	1.03632	0.988012	1.17104	0.953844	0.97977	0.256846	0.354258	0.0905968	1.09521	-0.148769	0.0367818	0.256846	0.0367818	CR32879	BKN42686
46	P21	0.993784	1.08508	1.08274	0.998664	0.936738	1.03915	0.148124	0.58451	0.593232	0.0948425	-0.250032	0.340316	0.58451	0.0948425	CR34663	BKN42591
46	P22	1.00091	1.00114	1.11586	1.0018	0.977262	0.950105	0.184306	0.188191	0.768964	0.113058	-0.0101335	-0.114852	0.188191	-0.0101335	CR33634	BKN42687
46	P23	1.09797	0.0969407	0.895959	1.11593	1.00198	1.00658	0.677145	-4.08102	-0.397835	0.775344	0.136173	0.17383	-0.397835	0.17383	CG31960	BKN42592
46	P24	0.816793	0.803636	0.535157	0.96487	0.982099	1.0365	-0.750565	-0.744345	-2.31224	-0.101276	0.0185014	0.326741	-0.750565	0.0185014	CG40505	BKN42688
46	P3	1.00517	1.22528	0.626591	1.09306	1.09718	1.0519	0.205944	1.24645	-1.8271	0.642625	0.69977	0.405493	0.205944	0.642625	CR34552	BKN42582
46	P4	0.101545	0.0985407	0.366493	0.0439966	0.273142	0.0866902	-4.3823	-4.07346	-3.20718	-5.44535	-4.17844	-4.5282	-4.07346	-4.5282	empty	BKN42678
46	P5	0.966707	1.05391	0.94925	1.03539	1.03396	0.969254	0.0106343	0.437335	-0.115073	0.30797	0.325514	-0.0169737	0.0106343	0.30797	CG41555	BKN42583
46	P6	0.973272	0.965033	0.965261	1.09909	0.87837	0.977206	0.0439713	0.0176919	-0.0301186	0.677635	-0.595562	0.0236749	0.0176919	0.0236749	CR40677	BKN42679
46	P7	1.04145	1.21903	1.06741	1.04462	1.08781	1.00575	0.390137	1.21692	0.511895	0.361515	0.644309	0.169554	0.511895	0.361515	CG18064	BKN42584
46	P8	0.905704	0.504761	1.06763	0.875893	1.03015	0.970757	-0.299111	-2.15548	0.513035	-0.617633	0.302925	-0.00929036	-0.299111	-0.00929036	CG2229	BKN42680
46	P9	0.967365	1.05098	0.97636	0.954702	1.05909	0.88178	0.0139779	0.423515	0.0287736	-0.160281	0.474262	-0.464098	0.0287736	-0.160281	CG41423	BKN42585
47	A1	1.89789	0.577879	1.42791	1.24592	1.12894	1.26539	4.73879	-1.81026	2.42471	1.52974	0.887758	1.4967	2.42471	1.4967	empty	BKN42689
47	A10	2.34889	1.02343	0.988029	1.05965	1.08769	0.965573	7.02879	0.293422	0.0906895	0.448783	0.643577	-0.0357907	0.293422	0.448783	CG4908	BKN45773
47	A11	1.57818	0.837071	0.634515	1.03656	0.819376	0.555232	3.11545	-0.586482	-1.78505	0.314768	-0.944802	-2.13325	-0.586482	-0.944802	CR33741	BKN42694
47	A12	1.36919	1.01141	1.32614	0.947838	1.15737	1.11484	2.05426	0.236644	1.88468	-0.200118	1.05611	0.727215	1.88468	0.727215	CG34318	BKN45777
47	A13	1.03581	0.59034	0.969663	0.74845	0.924942	0.851045	0.36153	-1.75142	-0.00676154	-1.35722	-0.319866	-0.621196	-0.00676154	-0.621196	CR33738	BKN42695
8	D16	0.604877	0.863788	0.571263	0.800715	0.925795	0.787669	-1.82658	-0.460334	-2.12067	-1.05391	-0.314816	-0.945147	-1.82658	-0.945147	CG2922	BKN22996
49	E3	0.523567	0.608534	0.43012	0.710559	0.747988	0.920994	-2.23945	-1.66552	-2.86957	-1.57711	-1.36741	-0.263653	-2.23945	-1.36741	CG5371	BKN45410
47	A16	0.420616	1.03977	1.18192	1.28054	1.05629	1.19979	-2.76219	0.370566	1.11949	1.73065	0.457688	1.16141	0.370566	1.16141	CG3631	BKN46161
9	O17	0.0871749	0.108146	0.0751334	0.409224	0.438691	0.217682	-4.45527	-4.02811	-4.75313	-3.32584	-3.19841	-3.85863	-4.45527	-3.32584	place controls here	place controls here
47	A18	0.229495	1.07887	0.969164	0.795081	0.974784	0.819123	-3.73262	0.555192	-0.00941219	-1.0866	-0.0248048	-0.784368	-0.00941219	-0.784368	CG2110	BKN46541
47	A19	0.097016	0.415626	0.631929	0.704865	0.408027	0.221354	-4.4053	-2.57634	-1.79878	-1.61015	-3.37994	-3.83986	-2.57634	-3.37994	CR33736	BKN42698
47	A2		1.03229	1.32875	1.20553	1.09347	0.968392		0.335253	1.89857	1.29535	0.677822	-0.021379	1.11691	0.677822	empty	Empty
47	A20	0.0266156	0.0529239	0.0255225	0.220302	0.119057	0.070437	-4.76276	-4.28884	-5.01636	-4.42221	-5.0906	-4.61128	-4.76276	-4.61128	empty	BKN46545
47	A21	0.0185385	0.476506	0.5245	0.839302	0.533263	0.305739	-4.80377	-2.28889	-2.36879	-0.829978	-2.63856	-3.40853	-2.36879	-2.63856	CR33740	BKN42699
47	A22	0.0314322	0.980842	0.897168	0.997015	0.896952	0.993841	-4.7383	0.0923368	-0.391419	0.0852704	-0.485559	0.108705	-0.391419	0.0852704	CG2146	BKN20005
47	A23	0.0289473	1.02931	0.864651	1.02753	1.05712	1.20918	-4.75092	0.321173	-0.563954	0.262364	0.46259	1.20941	-0.563954	0.46259	CR30302	BKN42700
47	A24	0.0218376	0.777503	0.859425	0.920262	0.96332	0.952175	-4.78702	-0.867731	-0.591687	-0.360147	-0.0926677	-0.104274	-0.867731	-0.104274	CG30170	BKN45005
47	A3		1.1155	1.35467	1.00473	1.055	1.06785		0.728112	2.03609	0.130058	0.450044	0.48701	1.3821	0.450044	CG41545	BKN42690
47	A4		1.00215	1.1608	1.03873	1.04279	1.00143		0.192952	1.00741	0.32733	0.377811	0.147484	0.600181	0.32733	CG9660	BKN45009
47	A5	1.47494	0.469618	0.626799	0.633269	0.764508	0.426122	2.59122	-2.32141	-1.826	-2.02564	-1.26962	-2.79319	-1.826	-2.02564	CR33729	BKN42691
47	A6		0.980485	1.4027	1.10727	1.12755	1.05921		0.0906484	2.2909	0.725117	0.879522	0.442819	1.19077	0.725117	CG7752	BKN45389
47	A7		1.13301	1.27186	0.929134	1.0828	1.04108		0.810797	1.59667	-0.308661	0.614639	0.350187	1.20373	0.350187	CR34653	BKN42692
47	A8		1.09087	0.967334	0.999908	1.06129	0.978228		0.61182	-0.0191224	0.102059	0.487327	0.0288955	0.296349	0.102059	CG31190	BKN45393
10	O17	0.0829253	0.0954183	0.0778597	0.345754	0.502527	1.10643	-4.47684	-4.0882	-4.73866	-3.69417	-2.82051	0.684208	-4.47684	-2.82051	place controls here	place controls here
47	B1	0.760319	0.995036	1.43449	1.24956	0.973812	1.07446	-1.03732	0.159353	2.45958	1.55087	-0.0305583	0.520791	0.159353	0.520791	empty	Empty
2	M4	0.624258	0.555517	0.646369	0.831213	0.928034	0.629915	-1.72818	-1.91584	-1.72216	-0.876922	-0.301559	-1.75151	-1.72818	-0.876922	CG30342	BKN20554
47	B11	0.785681	1.06226	0.983954	0.718334	1.09357	1.05357	-0.908538	0.476729	0.0690625	-1.53199	0.67838	0.413996	0.0690625	0.413996	CG2522	BKN20777
47	B12	0.926138	0.997776	0.978567	0.867423	0.941858	0.999996	-0.195356	0.172288	0.0404821	-0.666786	-0.21972	0.140167	0.0404821	-0.21972	CG7400	BKN23081
47	B13	0.818649	1.03765	1.01238	1.10223	1.00309	0.996921	-0.74114	0.360566	0.219888	0.695888	0.142759	0.124446	0.219888	0.142759	CG10372	BKN21157
47	B14	0.538384	0.984755	0.955394	1.16304	1.03067	1.04725	-2.16421	0.110812	-0.0824761	1.04878	0.306008	0.38171	-0.0824761	0.38171	CG5423	BKN23461
47	B15	0.487265	0.963004	0.859282	0.657072	1.03579	0.828368	-2.42377	0.00811343	-0.592444	-1.88751	0.336349	-0.737112	-0.592444	-0.737112	CG4233	BKN21161
47	B16	0.888518	1.00074	0.832982	0.913991	1.02577	1.03776	-0.386375	0.186266	-0.731988	-0.396539	0.277032	0.333215	-0.386375	0.277032	CG9377	BKN23465
47	B17	1.29246	1.00587	1.00373	0.63031	1.01245	0.984681	1.66467	0.210495	0.173994	-2.04282	0.198147	0.0618844	0.210495	0.0618844	CG1968	BKN21541
47	B18	1.12016	1.00378	1.15076	1.07076	0.909362	1.01403	0.789814	0.200647	0.954155	0.513205	-0.412096	0.211905	0.789814	0.211905	CG7813	BKN23845
47	B19	0.752777	1.00895	0.988395	0.694743	1.01969	0.983877	-1.07561	0.225045	0.0926265	-1.66889	0.241045	0.0577752	0.0926265	0.0577752	CG5965	BKN21545
47	B2	1.34526	1.058	1.162	1.2541	0.991855	0.979796	1.93276	0.456634	1.0138	1.57723	0.0762534	0.036912	1.0138	0.0762534	empty	Empty
47	B20	0.308906	0.969808	0.929029	1.04043	1.01925	0.987099	-3.3294	0.0402386	-0.222367	0.3372	0.23842	0.0742429	-0.222367	0.23842	CG3477	BKN23849
47	B21	0.330917	0.978926	0.783269	1.22141	0.912998	0.99905	-3.21764	0.083291	-0.995766	1.38752	-0.390571	0.13533	-0.995766	0.13533	CG10295	BKN21925
47	B22	0.893776	1.00674	1.03714	1.11841	0.982751	0.944073	-0.359675	0.214633	0.351287	0.789759	0.0223605	-0.145683	0.214633	0.0223605	CG13114	BKN24229
47	B23	1.04053	0.941961	0.762058	1.00122	0.96634	0.997266	0.3855	-0.0912388	-1.10831	0.109694	-0.0747937	0.126208	-0.0912388	0.109694	CG32296	BKN21929
47	B24	1.01103	0.973817	0.703567	1.1099	1.0317	1.03807	0.235697	0.0591687	-1.41866	0.740383	0.31212	0.334775	0.0591687	0.334775	CG14523	BKN24233
47	B3	1.15207	1.06124	1.05346	0.990261	0.99276	0.888806	0.95183	0.471942	0.437853	0.0460772	0.0816124	-0.428184	0.471942	0.0460772	CG3469	BKN20009
47	B4	1.00017	1.04713	1.01479	1.00233	0.934841	0.961392	0.180526	0.405304	0.232656	0.116087	-0.261265	-0.0571608	0.232656	-0.0571608	CG8272	BKN22313
47	B5	1.01086	1.00266	1.02446	0.925436	1.03936	1.14687	0.23483	0.195365	0.283975	-0.330119	0.35747	0.890892	0.23483	0.35747	CG10697	BKN20389
47	B6	1.11476	0.951598	1.15554	1.07098	0.989966	0.981728	0.762403	-0.0457399	0.979504	0.514521	0.0650727	0.0467881	0.762403	0.0650727	CG32555	BKN22693
47	B7	1.13115	1.00838	1.14259	0.918723	1.0093	1.02497	0.845617	0.222361	0.910783	-0.369081	0.179497	0.267815	0.845617	0.179497	CG4792	BKN20393
47	B8	0.997676	1.00432	1.07806	1.00477	0.998366	0.979761	0.167884	0.203183	0.568376	0.130299	0.114796	0.0367335	0.203183	0.114796	CG34414	BKN22697
47	B9	1.05887	0.95212	1.21888	0.69071	0.905887	0.964645	0.478604	-0.0432747	1.31556	-1.6923	-0.432669	-0.040532	0.478604	-0.432669	CG5439	BKN20773
47	C1	0.171782	1.14207	1.22072	1.00733	1.07133	1.27037	-4.02566	0.853559	1.32536	0.145122	0.546725	1.52216	0.853559	0.546725	CG40818	BKN42701
47	C10	0.788179	0.999068	0.855901	0.924128	0.948489	0.908738	-0.895857	0.178392	-0.610383	-0.337712	-0.180467	-0.3263	-0.610383	-0.3263	CG13715	BKN45785
47	C11	0.75622	1.00224	0.971631	0.961583	1.0035	1.00189	-1.05813	0.193376	0.00368168	-0.120349	0.145183	0.14985	0.00368168	0.145183	CR31986	BKN42706
47	C12	0.951454	1.08672	1.03422	1.01003	1.047	1.1416	-0.0668121	0.592223	0.335776	0.160811	0.402702	0.863955	0.335776	0.402702	CG34265	BKN45789
47	C13	0.91655	1.01642	0.992681	1.01827	0.996911	0.977973	-0.244039	0.260339	0.11537	0.208604	0.106182	0.0275935	0.11537	0.106182	CG34225	BKN42707
47	C14	0.908318	1.05181	1.00493	1.11388	0.968784	1.09026	-0.285838	0.427395	0.180382	0.763444	-0.0603252	0.601535	0.180382	0.601535	CG14781	BKN46169
47	C15	0.955005	1.07904	1.16865	0.733096	1.106	1.08265	-0.0487802	0.555964	1.04904	-1.44632	0.751965	0.562632	0.555964	0.562632	CR32914	BKN42708
47	C16	0.93324	0.918863	0.825599	1.09408	0.994448	1.00949	-0.159296	-0.200298	-0.771167	0.648595	0.0916051	0.188715	-0.200298	0.188715	empty	Empty
11	O17	0.0710616	0.108184	0.0932271	0.471669	0.225599	0.365722	-4.53708	-4.02793	-4.65712	-2.96345	-4.45989	-3.10193	-4.53708	-3.10193	place controls here	place controls here
47	C18	0.978766	0.97508	0.988732	0.749561	0.862785	0.939819	0.0718691	0.0651297	0.0944159	-1.35077	-0.687825	-0.167429	0.0718691	-0.687825	CG12929	BKN46553
47	C19	0.998836	0.974985	0.875226	0.984924	1.00786	1.08317	0.173773	0.0646807	-0.507847	0.0151035	0.171026	0.565297	0.0646807	0.171026	CG41574	BKN42710
47	C2	0.800679	0.957328	1.13076	1.09624	0.967668	0.88532	-0.832386	-0.0186862	0.847991	0.661085	-0.0669286	-0.446002	-0.0186862	-0.0669286	CG6733	BKN45017
47	C20	1.07995	1.00975	0.929465	1.01677	0.838819	1.15688	0.585641	0.228809	-0.220055	0.199897	-0.829704	0.942077	0.228809	0.199897	CG15734	BKN46557
47	C21	1.01992	1.01689	0.936256	0.955698	1.04575	1.10804	0.280822	0.26254	-0.184018	-0.1545	0.395276	0.692421	0.26254	0.395276	CG41584	BKN42711
47	C22	1.08612	0.907795	0.916664	1.07358	1.02698	1.1297	0.616981	-0.252554	-0.287977	0.529596	0.284184	0.803137	-0.252554	0.529596	CG6875	BKN22309
47	C23	0.944299	1.00846	0.901628	1.0261	0.99799	1.13733	-0.103143	0.222746	-0.367755	0.25407	0.112572	0.842125	-0.103143	0.25407	CR31143	BKN42712
47	C24	0.975433	0.997298	1.05704	1.10549	1.03197	1.10605	0.0549414	0.170033	0.456868	0.71477	0.313711	0.682261	0.170033	0.682261	empty	Empty
47	C3	0.997573	0.984124	1.13049	0.914164	0.903756	0.972078	0.167363	0.107831	0.8466	-0.395534	-0.44528	-0.00253801	0.167363	-0.395534	CG41421	BKN42702
47	C4	1.03915	1.12462	1.06941	0.881641	0.9661	0.921202	0.378469	0.771167	0.52247	-0.584276	-0.0762106	-0.262588	0.52247	-0.262588	CG7537	BKN45021
47	C5	1.07256	0.961555	1.02879	1.00321	0.987411	1.00944	0.548139	0.00127104	0.306959	0.12123	0.0499467	0.18846	0.306959	0.12123	CR34624	BKN42703
47	C6	1.01902	0.991714	1.03006	0.886555	0.85103	0.466176	0.276266	0.143669	0.313694	-0.555758	-0.757411	-2.58846	0.276266	-0.757411	CG12249	BKN45401
47	C7	1.01265	1.01903	1.19229	0.970443	1.02823	0.999214	0.243928	0.272659	1.17448	-0.0689347	0.291568	0.136169	0.272659	0.136169	CG41568	BKN42704
47	C8	1.01516	0.99006	1.04587	0.923171	1.00163	0.895669	0.256672	0.135858	0.39757	-0.343267	0.134145	-0.393101	0.256672	-0.343267	CG9066	BKN45405
47	C9	1.00291	1.02513	1.20856	1.03835	0.944518	0.888512	0.194477	0.301434	1.2608	0.325145	-0.203976	-0.429687	0.301434	-0.203976	dome	dome
47	D1	0.454196	0.657013	0.661136	0.871475	0.626836	0.626472	-2.59169	-1.43662	-1.6438	-0.643272	-2.08462	-1.76911	-1.6438	-1.76911	CG3869	BKN20017
47	D10	1.03478	0.981061	1.03354	1.00027	1.00792	1.01853	0.356279	0.0933722	0.332182	0.104169	0.171353	0.23492	0.332182	0.171353	CG9588	BKN23089
47	D11	0.829756	0.953686	0.857142	0.900342	0.928615	0.57859	-0.684744	-0.0358808	-0.603798	-0.47575	-0.298118	-2.01385	-0.603798	-0.47575	CG2926	BKN20789
47	D12	1.04411	1.02298	1.10063	0.997794	1.07451	0.958981	0.403658	0.29131	0.688156	0.0897895	0.565559	-0.0694829	0.403658	0.0897895	empty	BKN23093
47	D13	1.07851	0.972745	1.00897	0.983627	1.1394	1.08113	0.578341	0.0541079	0.201816	0.00757602	0.94971	0.554895	0.201816	0.554895	CG32592	BKN21169
47	D14	1.04942	0.962686	0.988312	1.03294	0.988712	1.00811	0.430619	0.00661111	0.0921867	0.293746	0.0576466	0.181638	0.0921867	0.181638	CG12209	BKN23473
47	D15	1.18036	1.07418	0.931696	1.07755	1.00033	1.01539	1.09548	0.533012	-0.208216	0.552643	0.126446	0.218863	0.533012	0.218863	CG5722	BKN21173
47	D16	1.07038	1.08259	1.04457	0.973211	1.0323	1.01879	0.537021	0.572735	0.390699	-0.0528715	0.315683	0.236238	0.537021	0.236238	CG10325	BKN23477
47	D17	0.360854	0.188408	0.429119	0.975905	0.559572	0.263175	-3.06564	-3.64915	-2.87488	-0.0372372	-2.48281	-3.62609	-3.06564	-2.48281	CG1420	BKN21553
47	D18	0.885904	0.946401	1.13987	0.887303	1.18906	1.05802	-0.399647	-0.070279	0.896333	-0.551417	1.24366	0.436768	-0.070279	0.436768	CG9703	BKN23857
47	D19	1.13611	1.03095	1.01161	1.11862	0.977445	1.12867	0.870799	0.328933	0.215783	0.790989	-0.00905085	0.797868	0.328933	0.790989	CG9035	BKN21557
47	D2	0.908818	1.02738	1.05497	0.90925	1.09016	1.00333	-0.2833	0.312047	0.445899	-0.424053	0.65818	0.157227	0.312047	0.157227	CG6258	BKN22321
47	D20	1.06564	1.0651	0.952939	0.977619	1.03437	1.0116	0.512975	0.490185	-0.095501	-0.0272873	0.327926	0.19947	0.490185	0.19947	CG31900	BKN23861
47	D21	1.23219	1.07838	0.934171	1.0482	0.891987	1.00095	1.35866	0.552848	-0.195086	0.382313	-0.514955	0.14504	0.552848	0.14504	CG3061	BKN21937
47	D22	1.14508	1.02394	0.993	0.928763	1.00617	0.854439	0.916332	0.295818	0.117065	-0.310812	0.161016	-0.603851	0.295818	-0.310812	CG7841	BKN24241
47	D23	0.990071	0.970035	0.986405	0.947052	1.01923	0.914464	0.12927	0.0413085	0.08207	-0.204677	0.238297	-0.297034	0.08207	-0.204677	CG6643	BKN21941
47	D24	1.06391	0.954499	0.742697	0.927587	0.967532	0.836003	0.504192	-0.0320423	-1.21104	-0.31764	-0.0677347	-0.698085	-0.0320423	-0.31764	CG18285	BKN24245
47	D3	1.04467	0.999706	1.07157	1.0846	1.01691	0.91616	0.406485	0.181403	0.533972	0.59354	0.224604	-0.288365	0.406485	0.224604	CG18173	BKN20021
47	D4	1.1587	1.03538	1.33256	1.10345	1.07515	0.998572	0.98551	0.349824	1.91876	0.70293	0.569377	0.132887	0.98551	0.569377	CG5069	BKN22325
47	D5	1.07102	0.944671	1.15884	0.996789	1.01309	1.09139	0.540284	-0.0784469	0.997012	0.0839572	0.201953	0.607338	0.540284	0.201953	CG1218	BKN20401
47	D6	1.11742	1.0005	1.17167	1.10567	0.95469	1.03258	0.775905	0.185169	1.06511	0.715816	-0.143761	0.306705	0.775905	0.306705	CG32663	BKN22705
47	D7	0.958202	0.946769	1.07671	1.01578	0.949178	0.883354	-0.0325469	-0.0685419	0.561252	0.19418	-0.17639	-0.45605	-0.0325469	-0.17639	CG8983	BKN20405
47	D8	1.04919	0.993133	1.11547	1.01406	1.01443	1.03507	0.429429	0.150367	0.766898	0.184178	0.209897	0.319446	0.429429	0.209897	CG15078	BKN22709
47	D9	0.997087	1.02194	1.03261	0.991547	1.01097	1.0533	0.164893	0.286383	0.327236	0.0535378	0.189391	0.412625	0.286383	0.189391	CG32315	BKN20785
47	E1	0.51121	0.758545	0.933077	1.06535	0.90475	0.375865	-2.30219	-0.957242	-0.200886	0.481837	-0.439396	-3.05008	-0.957242	-0.439396	CR33739	BKN42713
47	E10	1.02325	0.991589	1.15267	0.999728	1.03781	0.979892	0.297731	0.143079	0.964244	0.101018	0.348328	0.0374015	0.297731	0.101018	CG12341	BKN45797
47	E11	0.695841	0.583523	0.901767	1.10734	0.81872	0.503216	-1.36471	-1.78361	-0.367019	0.725534	-0.948682	-2.39913	-1.36471	-0.948682	CR33732	BKN42718
47	E12	1.02405	1.02246	1.28182	1.00702	1.05051	1.11318	0.301782	0.288827	1.64955	0.143336	0.42347	0.718694	0.301782	0.42347	CG17264	BKN45801
47	E13	0.946763	1.00939	0.766828	1.05311	0.749467	0.459172	-0.0906288	0.227137	-1.083	0.410819	-1.35865	-2.62426	-0.0906288	-1.35865	CR33746	BKN42719
47	E14	1.01459	1.04874	1.00178	0.964401	1.06326	1.00789	0.253772	0.412922	0.163623	-0.103996	0.498955	0.180535	0.253772	0.180535	CG14630	BKN46181
43	M7	0.904156	0.99012	0.84366	0.606554	0.725234	0.639353	-0.30697	0.136141	-0.675336	-2.18068	-1.50211	-1.70326	-0.30697	-1.70326	CG33898	BKN41228
47	E16	1.16632	1.0613	0.999843	1.24043	1.03874	1.06037	1.02421	0.472211	0.153372	1.49787	0.353819	0.448758	0.472211	0.448758	CG6448	BKN46185
12	O17	0.10244	0.10553	0.0782444	0.327404	0.122759	0.148724	-4.37776	-4.04046	-4.73662	-3.80066	-5.06868	-4.21111	-4.37776	-4.21111	place controls here	place controls here
47	E18	0.989661	1.04546	1.10446	0.97403	1.02875	1.10585	0.127189	0.397418	0.708476	-0.0481188	0.294641	0.681235	0.397418	0.294641	CG6016	BKN46565
39	D15	0.753322	0.669629	0.695797	0.760782	0.691718	0.556102	-1.07284	-1.37706	-1.45989	-1.28566	-1.70052	-2.1288	-1.37706	-1.70052	CG15011	BKN21867
47	E2	0.996959	1.05337	1.23539	0.949931	0.938086	1.10932	0.164242	0.434795	1.40317	-0.187967	-0.242054	0.698975	0.434795	-0.187967	CG11178	BKN45029
47	E20	1.08667	1.07549	1.2085	0.934566	0.929642	1.01411	0.619769	0.53922	1.26048	-0.277136	-0.292043	0.212296	0.619769	-0.277136	CG4624	BKN46569
47	E21	1.09517	0.535419	1.02403	1.16662	0.897	0.785316	0.662908	-2.01073	0.281683	1.06952	-0.485274	-0.957174	0.281683	-0.485274	CR33745	BKN42723
47	E22	1.17675	1.0834	1.24858	0.955173	1.01564	1.09086	1.07717	0.576559	1.47316	-0.157548	0.21708	0.60462	1.07717	0.21708	CG4546	BKN24613
47	E23	1.00993	0.827309	0.79379	1.14998	0.733125	0.740837	0.2301	-0.632571	-0.939943	0.972946	-1.45539	-1.18453	-0.632571	-1.18453	CR33744	BKN42724
47	E24	0.818419	1.06038	1.11865	1.14488	0.974354	1.39123	-0.742307	0.467883	0.783764	0.943356	-0.0273535	2.13996	0.467883	0.943356	empty	Empty
50	K11	0.898556	0.997023	1.10534	0.691368	0.690123	1.19056	-0.335406	0.168734	0.713154	-1.68848	-1.70996	1.11424	0.168734	-1.68848	CG12190	BKN45834
47	E4	1.01515	1.07127	1.32506	0.999567	1.04057	1.10194	0.25662	0.51928	1.87895	0.100079	0.364661	0.661242	0.51928	0.364661	CG17612	BKN45033
47	E5	0.680561	0.607538	1.11516	1.11687	1.04612	0.877011	-1.4423	-1.67023	0.765253	0.780826	0.397473	-0.488475	-1.4423	0.397473	CR33734	BKN42715
47	E6	1.00369	1.09259	1.33265	1.06636	1.12103	1.14429	0.198407	0.619964	1.91927	0.487687	0.840926	0.877701	0.619964	0.840926	CG7235	BKN45413
47	E7	0.638069	0.520178	0.66909	1.03523	0.612204	0.285164	-1.65805	-2.0827	-1.6016	0.307027	-2.17123	-3.5137	-1.65805	-2.17123	CR33742	BKN42716
47	E8	1.04085	1.04037	1.52466	1.01285	1.09268	1.0023	0.387116	0.373379	2.93803	0.177144	0.673153	0.151946	0.387116	0.177144	CG12851	BKN45417
13	O17	0.0946433	0.127953	0.0756371	0.141549	0.333296	0.14346	-4.41734	-3.93459	-4.75045	-4.87923	-3.82233	-4.23802	-4.41734	-4.23802	place controls here	place controls here
47	F1	1.10674	1.06292	1.15411	1.00066	0.946525	0.983843	0.721679	0.479871	0.971936	0.106438	-0.192097	0.0575996	0.721679	0.0575996	CG33139	BKN20029
47	F10	0.713883	0.58187	1.01197	1.03717	1.1424	0.987068	-1.2731	-1.79142	0.21772	0.318325	0.967478	0.0740827	-1.2731	0.318325	empty	BKN23101
47	F11	0.882489	1.02071	0.969431	0.977161	1.03493	0.998109	-0.416987	0.280576	-0.00799202	-0.0299472	0.331241	0.130521	-0.00799202	0.130521	CG1317	BKN20801
47	F12	1.09779	0.989905	0.818131	1.07266	1.08665	1.01525	0.676208	0.135128	-0.810792	0.524233	0.637442	0.218149	0.135128	0.524233	empty	BKN23105
47	F13	0.989003	0.967616	0.984102	0.938535	1.04026	1.01445	0.123846	0.0298887	0.0698477	-0.254107	0.362787	0.214049	0.0698477	0.214049	CG6950	BKN21181
47	F14	1.11008	0.987332	0.91964	1.12995	1.0763	0.977835	0.738621	0.122979	-0.272184	0.856724	0.576172	0.026887	0.122979	0.576172	CG2519	BKN23485
47	F15	0.840089	1.03057	1.00937	1.06332	0.999666	1.04946	-0.632277	0.327112	0.20394	0.470041	0.122495	0.392987	0.20394	0.392987	CG7457	BKN21185
47	F16	1.15157	0.979702	0.883188	0.98899	1.00441	1.05345	0.949281	0.0869524	-0.465599	0.0387	0.15056	0.413394	0.0869524	0.15056	CG7737	BKN23489
47	F17	0.42123	1.07954	0.99627	0.994505	0.927367	1.03453	-2.75907	0.558322	0.134415	0.0707062	-0.305507	0.316703	0.134415	0.0707062	CG11360	BKN21565
47	F18	1.18042	1.03593	1.17026	1.08063	1.00002	0.914374	1.09581	0.35243	1.05761	0.570532	0.124608	-0.29749	1.05761	0.124608	CG34343	BKN23869
47	F19	0.782598	1.02314	0.928631	0.927324	0.978619	1.00059	-0.924191	0.29206	-0.22448	-0.319162	-0.00210216	0.143182	-0.22448	-0.00210216	CG3654	BKN21569
47	F2	0.96495	0.952755	0.951745	0.866448	1.01949	0.996666	0.00171436	-0.0402761	-0.101837	-0.672442	0.239851	0.123143	-0.0402761	0.123143	CG11727	BKN22333
47	F20	0.945592	0.998237	1.03364	1.02807	1.01704	0.992593	-0.0965774	0.174469	0.332717	0.265519	0.225367	0.102324	0.174469	0.225367	CG4631	BKN23873
47	F21	0.648031	1.02062	0.875578	0.985422	0.971488	0.85444	-1.60747	0.280142	-0.505975	0.0179914	-0.0443164	-0.603844	-0.505975	-0.0443164	CG10903	BKN21949
47	F22	0.924632	1.0271	0.887677	0.996413	0.996528	0.875883	-0.203004	0.310753	-0.441778	0.081778	0.103915	-0.49424	-0.203004	0.081778	CG16869	BKN24253
47	F23	0.947287	0.900664	1.06812	0.998777	0.932989	1.00273	-0.087969	-0.286225	0.515634	0.0954935	-0.272227	0.154163	-0.087969	0.0954935	CG4001	BKN21953
47	F24	1.14193	0.929093	0.706545	0.967084	1.04495	0.898932	0.900347	-0.151999	-1.40286	-0.0884244	0.390596	-0.376425	-0.151999	-0.0884244	CG9121	BKN24257
47	F3	0.986759	0.919009	0.923798	1.0203	0.999619	0.986237	0.112452	-0.19961	-0.25012	0.220418	0.122216	0.0698354	-0.19961	0.122216	CG13176	BKN20033
47	F4	1.16622	1.0503	0.985215	1.00043	1.02766	1.01214	1.02368	0.420265	0.0757541	0.105109	0.288214	0.202224	0.420265	0.202224	CG6312	BKN22337
47	F5	1.0207	1.087	1.15035	0.974661	0.97638	1.07042	0.284791	0.593586	0.951957	-0.0444569	-0.0153574	0.500149	0.593586	-0.0153574	CG6744	BKN20413
47	F6	1.08854	0.986711	0.944764	0.99829	1.0132	0.909926	0.629238	0.120046	-0.138878	0.0926723	0.20262	-0.32023	0.120046	0.0926723	CG1691	BKN22717
47	F7	1.00157	0.956981	0.998355	0.67775	1.0622	1.00079	0.187654	-0.0203226	0.145475	-1.76751	0.492711	0.144202	0.145475	0.144202	CG4067	BKN20417
47	F8	0.945976	1.00058	1.03247	0.941025	0.97185	0.925038	-0.0946283	0.18552	0.326464	-0.239653	-0.0421713	-0.242981	0.18552	-0.239653	CG15433	BKN22721
47	F9	0.959235	1.04161	0.967389	1.04458	0.934436	1.00719	-0.0273009	0.379255	-0.0188264	0.361294	-0.263659	0.176921	-0.0188264	0.176921	CG11450	BKN20797
47	G1	0.980839	1.05574	1.20706	1.06595	1.03205	1.33931	0.0823915	0.445971	1.25286	0.485346	0.314189	1.87456	0.445971	0.485346	CG40409	BKN42725
47	G10	0.898779	0.926515	0.926145	1.07041	0.996125	1.02378	-0.334272	-0.164171	-0.237671	0.511192	0.101533	0.26173	-0.237671	0.26173	CG5812	BKN45809
47	G11	0.928862	1.0056	1.16818	1.07891	1.04976	1.06603	-0.181525	0.209218	1.04656	0.560518	0.419016	0.477698	0.209218	0.477698	CG6999	BKN42730
47	G12	1.00978	0.954523	0.915197	0.90366	0.994374	0.902939	0.229356	-0.0319294	-0.295761	-0.456491	0.0911624	-0.355942	-0.0319294	-0.355942	empty	BKN45813
47	G13	1.03004	1.08912	0.941595	1.05576	1.03372	0.983721	0.3322	0.603576	-0.155689	0.426171	0.324105	0.0569748	0.3322	0.324105	CG34112	BKN42731
47	G14	0.813474	0.454306	0.488367	0.939968	0.596169	0.429502	-0.767419	-2.39371	-2.56051	-0.245786	-2.26616	-2.77591	-2.39371	-2.26616	CG7622	BKN46193
47	G15	1.01925	1.11243	1.15346	1.04807	1.07067	1.02645	0.27745	0.713643	0.968444	0.381547	0.542846	0.275383	0.713643	0.381547	CG41243	BKN42732
47	G16	1.04202	0.917495	1.00016	0.9773	0.86197	0.914938	0.393064	-0.206755	0.155038	-0.0291427	-0.692652	-0.294609	0.155038	-0.294609	CG7267	BKN46197
14	O17	0.0912212	0.0748032	1.05056	0.0524832	0.104172	0.764879	-4.43472	-4.18554	0.422472	-5.3961	-5.17872	-1.06163	-4.18554	-5.17872	place controls here	place controls here
47	G18	1.03372	1.0362	1.02728	1.03438	0.999977	1.00551	0.350884	0.353699	0.298965	0.302134	0.124333	0.168361	0.350884	0.168361	CG6440	BKN46577
47	G19	0.993003	1.21222	1.14603	0.999236	0.992526	1.10443	0.144157	1.18479	0.929058	0.0981605	0.0802277	0.67399	0.929058	0.0981605	CG33912	BKN42734
47	G2	1.03188	0.999512	1.00794	0.988481	0.954625	0.976963	0.341572	0.180489	0.19635	0.0357471	-0.144141	0.0224311	0.19635	0.0224311	CG32120	BKN45041
47	G20	1.01328	1.00176	1.10719	1.117	0.982565	1.09583	0.247112	0.191113	0.722946	0.781586	0.0212589	0.630042	0.247112	0.630042	CG14147	BKN46581
47	G21	0.848407	1.17177	0.975975	1.15576	1.08884	1.06158	-0.590044	0.993788	0.0267271	1.00649	0.650374	0.454943	0.0267271	0.650374	CG41496	BKN42735
47	G22	0.997877	0.0738719	0.179684	0.988284	0.530824	0.130632	0.168904	-4.18993	-4.19838	0.0346038	-2.65299	-4.30359	-4.18993	-2.65299	CG6701	BKN26917
47	G23	0.90672	1.12897	1.20884	1.03063	1.01227	1.07567	-0.293951	0.791711	1.26233	0.280368	0.197131	0.526998	0.791711	0.280368	CG18859	BKN42736
47	G24	0.946259	0.99273	1.14586	1.13734	0.97053	1.13849	-0.0931912	0.148464	0.928112	0.899635	-0.0499891	0.848085	0.148464	0.848085	empty	Empty
47	G3	1.05117	1.04697	1.04158	0.956525	1.02733	1.02658	0.439489	0.404571	0.37485	-0.149701	0.286283	0.276039	0.404571	0.276039	CR32899	BKN42726
47	G4	0.842683	0.764051	1.10816	0.979004	0.935944	0.931744	-0.619108	-0.931245	0.728121	-0.0192526	-0.254733	-0.208706	-0.619108	-0.208706	CG10800	BKN45045
47	G5	0.964373	0.999866	1.00166	1.0276	1.11129	1.07803	-0.00121666	0.182159	0.163021	0.26279	0.783313	0.539052	0.163021	0.539052	CR34674	BKN42727
47	G6	0.968456	0.881179	1.07393	0.920638	1.00885	1.0566	0.0195163	-0.378226	0.546466	-0.357963	0.176845	0.429497	0.0195163	0.176845	CG9381	BKN45425
47	G7	1.07907	1.12645	1.17626	1.07356	0.978106	0.922872	0.581187	0.779847	1.08945	0.529469	-0.00513749	-0.254055	0.779847	-0.00513749	CR32011	BKN42728
47	G8	0.849788	0.956699	0.93701	0.919573	0.92063	0.76414	-0.583027	-0.0216534	-0.18002	-0.364147	-0.345389	-1.06541	-0.18002	-0.364147	CG5380	BKN45429
15	O17	0.0837909	0.0784747	0.985153	0.244732	0.249583	0.186038	-4.47245	-4.1682	0.075429	-4.28043	-4.3179	-4.02038	-4.1682	-4.28043	place controls here	place controls here
47	H1	1.02755	0.913504	0.964831	0.999338	0.9554	0.853351	0.319594	-0.225603	-0.0324018	0.0987493	-0.139557	-0.609413	-0.0324018	-0.139557	CG7857	BKN20041
47	H10	1.13862	1.20039	1.13497	0.987151	0.985898	1.06986	0.883535	1.12894	0.870358	0.0280265	0.0409857	0.497264	0.883535	0.0409857	empty	BKN23113
47	H11	0.998963	0.823461	1.06507	1.01588	1.08902	1.02296	0.17442	-0.650738	0.499482	0.194768	0.651463	0.257539	0.17442	0.257539	CG10361	BKN20813
47	H12	1.178	1.24898	1.02952	1.03731	1.05462	0.952899	1.0835	1.35837	0.310852	0.319122	0.447803	-0.10057	1.0835	0.319122	empty	BKN23117
47	H13	1.08069	0.878201	0.845319	0.974897	0.936938	0.909591	0.589416	-0.392284	-0.666529	-0.0430882	-0.248848	-0.321939	-0.392284	-0.248848	CG14804	BKN21193
47	H14	0.830268	1.2691	1.0366	1.03618	0.995586	0.992106	-0.682142	1.45336	0.348397	0.312585	0.0983396	0.0998353	0.348397	0.0998353	CG31682	BKN23497
47	H15	1.15571	0.936051	0.923477	1.02218	1.10646	0.984608	0.970311	-0.119145	-0.251823	0.231327	0.754671	0.0615078	-0.119145	0.231327	CG6224	BKN21197
47	H16	1.19242	1.25512	1.07014	1.04217	0.903286	0.990506	1.15673	1.38735	0.526391	0.347336	-0.448062	0.0916558	1.15673	0.0916558	CG31217	BKN23501
47	H17	1.25387	0.846137	0.829549	0.968457	0.985518	0.947307	1.46875	-0.543675	-0.750209	-0.080458	0.0387404	-0.129153	-0.543675	-0.080458	CG1106	BKN21577
47	H18	1.09692	1.186	0.901081	1.03363	0.966526	1.0059	0.6718	1.06101	-0.370657	0.297746	-0.0736935	0.170335	0.6718	0.170335	empty	Empty
47	H19	1.16842	0.910829	0.977947	1.00076	1.01511	1.05784	1.03487	-0.238233	0.0371937	0.107027	0.213903	0.435854	0.0371937	0.213903	CG11070	BKN21581
47	H2	1.14759	1.43334	0.992057	0.922533	0.97327	1.01955	0.929106	2.2288	0.11206	-0.346966	-0.0337691	0.240091	0.929106	-0.0337691	CG6769	BKN22345
47	H20	1.05765	1.26686	0.915389	0.983038	0.962455	0.785498	0.472408	1.44279	-0.294743	0.00415988	-0.0977921	-0.956239	0.472408	-0.0977921	CG14958	BKN23885
47	H21	1.22873	0.96426	1.02863	1.00513	1.03349	1.06261	1.34111	0.0140447	0.306101	0.13237	0.322726	0.46024	0.306101	0.322726	CG3085	BKN21961
47	H22	0.331728	1.31107	0.985734	0.997082	0.956999	1.00616	-3.21353	1.6515	0.0785095	0.0856622	-0.130091	0.171665	0.0785095	0.0856622	CG12486	BKN24265
47	H23	1.08111	0.912685	0.976346	1.02094	1.02567	1.10659	0.591514	-0.229468	0.0286958	0.224107	0.276432	0.685002	0.0286958	0.276432	CG6649	BKN21965
47	H24	1.13599	1.21533	0.942029	0.995166	0.828624	0.80673	0.870182	1.19946	-0.153388	0.0745426	-0.890054	-0.847713	0.870182	-0.847713	empty	BKN24269
47	H3	0.921666	0.900673	0.845643	1.02001	0.960944	0.837684	-0.218063	-0.286182	-0.664812	0.218739	-0.106737	-0.689495	-0.286182	-0.106737	CG4825	BKN20045
47	H4	0.545162	0.668742	0.960161	0.979096	0.999084	0.984817	-2.12979	-1.38125	-0.0571826	-0.0187191	0.11905	0.0625782	-1.38125	0.0625782	CG5193	BKN22349
47	H5	0.989139	1.01776	1.01551	0.915344	1.01259	1.01422	0.12454	0.266649	0.236482	-0.38869	0.198994	0.212874	0.236482	0.198994	CG4598	BKN20425
47	H6	0.846506	1.00751	1.11153	1.00171	0.991153	1.03405	-0.599697	0.218248	0.745974	0.112515	0.0720958	0.314225	0.218248	0.112515	CG10681	BKN22729
47	H7	0.955273	0.864879	1.02301	1.0184	1.03735	1.09976	-0.0474192	-0.455184	0.276314	0.209372	0.345575	0.650112	-0.0474192	0.345575	CG31064	BKN20429
47	H8	0.89097	0.953438	0.654159	0.995671	0.760873	0.748965	-0.373923	-0.0370543	-1.68082	0.0774686	-1.29113	-1.14298	-0.373923	-1.14298	CG8849	BKN22733
47	H9	0.891755	0.923697	0.93508	0.973245	1.03336	1.04842	-0.36994	-0.177475	-0.190262	-0.0526701	0.321971	0.387698	-0.190262	0.321971	CG30122	BKN20809
3	D11	0.417959	0.494686	0.691274	0.74778	0.811321	0.457587	-2.77568	-2.20306	-1.48389	-1.3611	-0.992483	-2.63236	-2.20306	-1.3611	CG1664	BKN20978
47	I10	1.18798	1.0032	0.919872	0.864152	0.981749	0.983527	1.13418	0.197915	-0.270954	-0.685771	0.0164247	0.0559861	0.197915	0.0164247	CG7806	BKN45821
47	I11	1.01275	0.949293	1.00949	1.00543	1.08282	0.950759	0.244445	-0.056623	0.204546	0.134106	0.614784	-0.111511	0.204546	0.134106	CG41527	BKN42742
47	I12	1.17145	1.03755	0.894387	1.05422	0.921266	0.996984	1.05026	0.360094	-0.406178	0.417227	-0.341625	0.124768	0.360094	0.124768	CG12187	BKN45825
47	I13	1.011	0.992122	1.04246	1.01914	1.03204	1.00308	0.235524	0.145595	0.379477	0.21366	0.314148	0.155925	0.235524	0.21366	FBgn0083998	BKN42743
47	I14	1.13814	1.01267	0.92429	0.925076	0.981555	0.943364	0.881106	0.242603	-0.24751	-0.332208	0.0152756	-0.14931	0.242603	-0.14931	empty	Empty
47	I15	1.07608	0.998826	1.07755	1.05505	1.0305	0.918183	0.565999	0.177248	0.565695	0.422043	0.30502	-0.278021	0.565695	0.30502	CG41323	BKN42744
47	I16	1.07151	0.688608	0.586896	0.796962	1.00401	0.882687	0.54278	-1.28745	-2.03772	-1.07569	0.148182	-0.459459	-1.28745	-0.459459	CG17255	BKN46209
16	O17	0.141599	0.0990873	1.03563	0.333435	0.333045	0.164195	-4.17892	-4.07088	0.343247	-3.76566	-3.82382	-4.13203	-4.07088	-3.82382	place controls here	place controls here
47	I18	0.994429	1.03886	0.968482	0.94406	0.987085	0.972848	0.151398	0.366279	-0.0130303	-0.222043	0.0480172	0.00139751	0.151398	0.00139751	CG14026	BKN46589
47	I19	0.997233	0.938858	1.32482	1.08765	1.0032	1.02655	0.165636	-0.105894	1.87768	0.611276	0.143402	0.275888	0.165636	0.275888	CR30301	BKN42746
47	I2	0.931846	1.05401	1.08364	0.946511	0.980151	0.976424	-0.166371	0.437787	0.598008	-0.20782	0.00696819	0.0196784	0.437787	0.00696819	CG3419	BKN45053
47	I20	1.07697	1.0053	1.09306	0.899578	0.982956	1.00741	0.570496	0.207827	0.647964	-0.480183	0.0235741	0.178046	0.570496	0.0235741	CG1646	BKN46593
47	I21	1.04486	0.895361	0.814359	1.04188	1.02747	0.96416	0.407477	-0.311265	-0.830805	0.34563	0.287103	-0.043009	-0.311265	0.287103	CG4353	BKN42747
47	I22	1.00212	1.06979	1.33607	1.0662	1.07643	1.21314	0.190466	0.512322	1.93741	0.486747	0.57694	1.22965	0.512322	0.57694	CG5284	BKN29221
47	I23	1.02228	1.14887	1.21625	0.950699	1.12826	1.06957	0.292802	0.885678	1.30163	-0.183515	0.88378	0.495807	0.885678	0.495807	CG34069	BKN42748
47	I24	0.902605	1.21123	1.142	1.11652	1.04044	1.19205	-0.314845	1.18011	0.907647	0.778807	0.363863	1.12184	0.907647	0.778807	empty	Empty
47	I3	1.06131	1.04031	1.15884	1.11796	1.05174	1.08093	0.491011	0.373115	0.996986	0.787142	0.430754	0.553863	0.491011	0.553863	CG34173	BKN42738
47	I4	0.909513	0.945963	0.867812	0.948154	0.922303	0.96292	-0.27977	-0.0723445	-0.547182	-0.198282	-0.335484	-0.0493481	-0.27977	-0.198282	CG9007	BKN45057
47	I5	0.937059	1.00647	1.09008	0.977716	1.02273	0.979169	-0.139902	0.213345	0.632147	-0.0267275	0.259	0.0337086	0.213345	0.0337086	CG34250	BKN42739
47	I6	0.953964	1.03196	0.962002	0.848973	0.984444	1.03589	-0.0540692	0.333711	-0.0474099	-0.773856	0.0323782	0.323644	-0.0474099	0.0323782	CG8573	BKN45437
47	I7	0.940844	1.06308	1.06402	1.00559	1.091	0.925139	-0.120685	0.480608	0.493901	0.135039	0.663165	-0.242466	0.480608	0.135039	CG34326	BKN42740
47	I8	1.03257	1.00813	1.06228	0.937646	1.06558	1.01816	0.345081	0.221156	0.48465	-0.259262	0.512682	0.233031	0.345081	0.233031	CG5427	BKN45441
17	O17	0.114216	1.0241	0.0848607	0.384748	0.395678	0.434753	-4.31796	0.296589	-4.70151	-3.46788	-3.45304	-2.74908	-4.31796	-3.45304	place controls here	place controls here
47	J1	0.85573	0.631697	0.950169	0.945143	1.80674	0.867736	-0.552857	-1.55615	-0.110198	-0.215754	4.90027	-0.535884	-0.552857	-0.215754	CG32707	BKN20053
47	J10	1.13529	0.966196	1.06737	0.947906	0.0715904	1.05026	0.866611	0.023183	0.511672	-0.19972	-5.3716	0.397094	0.511672	-0.19972	empty	BKN23125
47	J11	1.01855	1.00523	1.06377	1.0392	2.52557	1.10866	0.273895	0.207498	0.492577	0.330053	9.15568	0.695623	0.273895	0.695623	CG5870	BKN20825
47	J12	0.982644	0.86095	0.859432	0.909228	0.0709357	0.708877	0.0915593	-0.473735	-0.591646	-0.42418	-5.37547	-1.34789	-0.473735	-1.34789	empty	BKN23129
47	J13	1.02664	0.998972	1.09358	1.07459	2.38775	1.098	0.31496	0.17794	0.650753	0.535453	8.33976	0.641128	0.31496	0.641128	CG1640	BKN21205
47	J14	1.01991	0.985089	1.00797	0.992899	0.0696246	0.893847	0.280758	0.112388	0.19651	0.0613824	-5.38324	-0.402415	0.19651	-0.402415	CG1571	BKN23509
47	J15	1.11298	1.03445	1.17571	1.12368	2.47305	1.05204	0.753354	0.345448	1.0865	0.820349	8.84473	0.406194	0.753354	0.820349	CG4238	BKN21209
47	J16	0.910664	0.98943	1.08115	1.09466	0.062093	0.8983	-0.273928	0.132885	0.584787	0.651943	-5.42782	-0.379652	0.132885	-0.379652	CG30484	BKN23513
47	J17	1.01771	0.909124	0.797504	1.00549	2.13574	0.876973	0.269602	-0.24628	-0.920237	0.134481	6.8479	-0.488668	-0.24628	0.134481	CG9153	BKN21589
47	J18	1.06413	0.945355	0.919366	1.23092	0.0653519	0.90561	0.505291	-0.0752175	-0.273638	1.4427	-5.40853	-0.342288	-0.0752175	-0.342288	CG9380	BKN23893
47	J19	1.08517	1.12966	0.958585	0.970678	2.01823	0.960123	0.612166	0.79497	-0.0655452	-0.0675671	6.15225	-0.0636445	0.612166	-0.0636445	CG5688	BKN21593
47	J2	1.05683	0.981832	1.01712	0.976459	0.0571886	1.10292	0.46827	0.0970125	0.245033	-0.0340233	-5.45686	0.666267	0.245033	-0.0340233	CG4141	BKN22357
47	J20	1.00344	1.01265	0.748216	1.12235	0.0692793	0.958457	0.197135	0.242525	-1.18176	0.812636	-5.38528	-0.0721618	0.197135	-0.0721618	CG2247	BKN23897
47	J21	0.980082	1.03628	0.961463	0.995782	2.30681	0.957392	0.0785477	0.354084	-0.0502746	0.0781136	7.86061	-0.0776037	0.0785477	0.0781136	CG10053	BKN21973
47	J22	1.04042	1.04083	1.00615	0.914787	0.078825	0.935861	0.384935	0.375561	0.186822	-0.391918	-5.32877	-0.187661	0.375561	-0.391918	CG7876	BKN24277
47	J23	1.02106	1.07923	1.16468	0.938696	2.1166	1.04638	0.286615	0.556867	1.028	-0.253168	6.73462	0.377236	0.556867	0.377236	CG18271	BKN21977
47	J24	1.07537	1.04941	0.92738	0.899316	0.0489737	0.926969	0.562383	0.416103	-0.231119	-0.481705	-5.50549	-0.233111	0.416103	-0.481705	CG8072	BKN24281
47	J3	1.00243	1.06666	0.991829	1.01098	2.3139	1.01182	0.192007	0.497529	0.11085	0.166298	7.90259	0.200624	0.192007	0.200624	CG17227	BKN20057
47	J4	0.996869	1.05802	1.04957	0.971487	0.0616603	1.055	0.163788	0.456754	0.417237	-0.062875	-5.43038	0.421331	0.417237	-0.062875	CG6775	BKN22361
47	J5	0.944961	1.10537	0.998338	1.02031	2.4552	1.07418	-0.0997781	0.680315	0.145388	0.220475	8.73909	0.519371	0.145388	0.519371	CG1344	BKN20437
47	J6	0.390396	0.447461	0.420804	0.67979	0.0691754	0.540134	-2.91563	-2.42603	-2.919	-1.75567	-5.38589	-2.21042	-2.91563	-2.21042	CG3180	BKN22741
47	J7	0.96344	1.02606	0.890229	0.994409	2.41545	1.05298	-0.00595139	0.30583	-0.42824	0.070148	8.50373	0.411007	-0.00595139	0.411007	CG6831	BKN20441
47	J8	0.815188	0.973265	1.00917	0.940931	0.0670598	1.04393	-0.758713	0.0565591	0.202835	-0.240202	-5.39842	0.364719	0.0565591	-0.240202	CG5828	BKN22745
47	J9	0.961054	0.956603	0.902401	0.925783	1.97179	0.935361	-0.018065	-0.0221105	-0.363654	-0.328107	5.87733	-0.190215	-0.0221105	-0.190215	CG6027	BKN20821
47	K1	1.05688	1.03982	1.07163	0.933143	1.02619	1.15103	0.468489	0.370782	0.534262	-0.285393	0.279499	0.912172	0.468489	0.279499	CG18217	BKN42749
47	K10	0.8522	0.983291	0.963573	1.12012	1.04909	1.01293	-0.570781	0.103898	-0.0390781	0.79968	0.415083	0.206288	-0.0390781	0.415083	CG31883	BKN45833
47	K11	1.03009	0.968199	1.05903	0.99457	1.01918	1.01942	0.332485	0.0326422	0.467444	0.0710813	0.238028	0.239442	0.332485	0.238028	CR41612	BKN42754
47	K12	0.914016	0.992366	1.00991	0.892041	0.986621	1	-0.256907	0.146747	0.206787	-0.523924	0.0452661	0.140204	0.146747	0.0452661	CG4338	BKN45837
47	K13	1.02067	1.06698	0.970639	0.996046	0.937498	1.00799	0.284649	0.499023	-0.00158453	0.0796487	-0.245533	0.181029	0.284649	0.0796487	CG40733	BKN42755
47	K14	0.743145	0.854387	0.851014	1.03335	1.01687	0.863955	-1.12452	-0.504724	-0.636314	0.296105	0.224361	-0.55521	-0.636314	0.224361	CG17344	BKN46217
47	K15	0.980746	1.00117	0.990627	1.00534	0.969206	1.03705	0.0819196	0.188334	0.10447	0.133557	-0.0578253	0.329556	0.10447	0.133557	CR33416	BKN42756
47	K16	0.84442	0.4924	0.612146	1.04412	0.685395	0.586195	-0.610286	-2.21385	-1.90374	0.358644	-1.73795	-1.97498	-1.90374	-1.73795	CG11981	BKN46221
18	O17	0.127656	0.119754	0.954635	0.411472	0.157676	0.188081	-4.24972	-3.9733	-0.0865004	-3.31279	-4.86198	-4.00994	-3.9733	-4.00994	place controls here	place controls here
47	K18	0.970056	0.963187	1.01672	0.99216	1.03582	1.03465	0.0276416	0.00897657	0.242938	0.0570947	0.336503	0.317321	0.0276416	0.317321	CG14370	BKN46601
47	K19	0.963616	1.14542	1.13567	0.935599	0.934505	0.999414	-0.00505759	0.869375	0.874043	-0.271142	-0.263254	0.137189	0.869375	-0.263254	CR34554	BKN42758
47	K2	1.01798	1.00397	0.926606	1.01152	1.05408	0.928587	0.271002	0.201547	-0.23522	0.16944	0.444601	-0.22484	0.201547	0.16944	CG18408	BKN45065
47	K20	0.996563	0.889366	0.966356	1.00336	1.11555	1.03325	0.162235	-0.339568	-0.0243077	0.122094	0.808506	0.310158	-0.0243077	0.310158	CG17934	BKN46605
47	K21	0.922869	1.01444	1.06012	0.973317	0.910055	1.07719	-0.211957	0.250957	0.473216	-0.0522525	-0.407994	0.534768	0.250957	-0.0522525	CR40855	BKN42759
47	K22	0.980945	0.923622	1.14033	1.18346	1.10455	1.17979	0.0829297	-0.177827	0.898816	1.16725	0.743413	1.0592	0.0829297	1.0592	CG13480	BKN31141
47	K23	0.857118	0.991538	1.13862	1.01032	0.982218	1.11194	-0.545811	0.142836	0.889742	0.162493	0.0192041	0.712369	0.142836	0.162493	CR34576	BKN42760
47	K24	0.844846	1.07191	1.07081	1.18668	1.09785	1.08341	-0.608126	0.522328	0.529938	1.18597	0.703746	0.566511	0.522328	0.703746	empty	Empty
47	K3	1.03867	0.93585	0.9189	1.02097	0.995461	1.00296	0.376052	-0.120092	-0.276112	0.224267	0.0975978	0.155324	-0.120092	0.155324	CR33917	BKN42750
47	K4	0.928156	0.973075	0.96373	0.971041	1.03153	0.984703	-0.185109	0.0556645	-0.0382416	-0.0654623	0.311103	0.0619937	-0.0382416	0.0619937	CG33489	BKN45069
47	K5	1.04849	1.03854	0.924545	1.05538	1.12748	1.10193	0.425897	0.364738	-0.246158	0.423976	0.879117	0.661198	0.364738	0.661198	CR32127	BKN42751
47	K6	0.996313	1.04257	0.804642	0.91433	1.10649	0.960588	0.160963	0.383775	-0.882363	-0.394572	0.754874	-0.0612697	0.160963	-0.0612697	CG33654	BKN45449
47	K7	0.992347	1.04287	0.964378	0.992631	0.948819	0.962599	0.140828	0.385223	-0.0348049	0.0598271	-0.178513	-0.0509894	0.140828	-0.0509894	CR33317	BKN42752
47	K8	0.782726	0.999422	0.990835	0.982991	1.07858	0.997699	-0.923544	0.180062	0.105575	0.00388743	0.589643	0.128425	0.105575	0.128425	CG13082	BKN45453
19	O17	0.161	0.118149	1.07838	0.377558	0.309559	0.136785	-4.08041	-3.98088	0.570064	-3.50961	-3.96285	-4.27214	-3.98088	-3.96285	place controls here	place controls here
47	L1	1.01916	1.19833	1.07081	1.00126	1.05518	1.11092	0.276979	1.11919	0.529918	0.109889	0.451112	0.707152	0.529918	0.451112	CG11964	BKN20065
47	L10	0.896202	1.01506	0.964995	1.00657	0.938356	0.88846	-0.347357	0.253883	-0.0315286	0.140735	-0.240456	-0.42995	-0.0315286	-0.240456	empty	BKN23137
47	L11	1.0574	1.08706	1.09763	1.08839	0.979406	1.02067	0.471139	0.593863	0.672214	0.615537	0.0025574	0.245842	0.593863	0.245842	CG8583	BKN20837
47	L12	0.990218	0.952902	0.99009	0.895376	0.895613	0.98099	0.130014	-0.0395807	0.101623	-0.504568	-0.493487	0.043017	0.101623	-0.493487	empty	BKN23141
47	L13	0.988126	0.942081	1.18772	1.0116	1.06079	0.94622	0.119394	-0.0906739	1.15022	0.169891	0.484324	-0.13471	0.119394	0.169891	CG8768	BKN21217
47	L14	0.865477	1.02114	1.15831	0.982948	1.01455	1.03025	-0.503367	0.282609	0.994206	0.00363476	0.210585	0.29483	0.282609	0.210585	CG15251	BKN23521
47	L15	1.11184	1.06513	1.20045	1.0111	1.04372	1.06675	0.747576	0.490303	1.21777	0.167031	0.383291	0.481379	0.747576	0.383291	CG4293	BKN21221
47	L16	0.558388	0.999264	0.976545	0.962448	1.10477	1.05811	-2.06264	0.179316	0.0297535	-0.115332	0.744667	0.437208	0.0297535	0.437208	CG11821	BKN23525
47	L17	1.20106	1.06007	0.958633	1.00823	1.00845	0.994	1.20057	0.46642	-0.0652877	0.15038	0.174519	0.109515	0.46642	0.15038	CG3497	BKN21601
47	L18	1.03719	0.945328	0.992829	1.04674	0.996371	1.02371	0.368545	-0.0753432	0.116156	0.373855	0.102989	0.261373	0.116156	0.261373	CG42543	BKN23905
47	L19	1.14995	1.00578	1.07271	1.09954	1.27469	0.869994	0.941057	0.210079	0.539988	0.680266	1.75061	-0.524341	0.539988	0.680266	CG32104	BKN21605
47	L2	0.996626	0.99488	0.98319	1.06703	1.03951	1.06564	0.162553	0.158616	0.0650092	0.491574	0.358347	0.475692	0.158616	0.475692	CG8641	BKN22369
47	L20	1.04201	0.997137	1.08928	0.957793	1.02326	0.968893	0.393	0.169274	0.62794	-0.142343	0.262161	-0.0188194	0.393	-0.0188194	CG30103	BKN23909
47	L21	1.09727	1.02597	1.07584	0.984403	1.09655	1.00107	0.673564	0.30543	0.556595	0.0120775	0.696042	0.14565	0.556595	0.14565	CG10999	BKN21985
47	L22	0.970792	0.820593	0.808852	0.978541	0.810991	0.806775	0.0313772	-0.664284	-0.860022	-0.0219398	-0.994442	-0.847482	-0.664284	-0.847482	CG31548	BKN24289
47	L23	0.894802	1.08525	1.15127	0.948737	0.984577	0.938074	-0.354465	0.585317	0.956837	-0.194901	0.03317	-0.176348	0.585317	-0.176348	CG8649	BKN21989
47	L24	1.01015	1.0027	1.07723	0.731053	0.987415	0.982863	0.231203	0.195549	0.564011	-1.45818	0.0499676	0.0525889	0.231203	0.0499676	CG9681	BKN24293
47	L3	0.952763	1.00029	1.00817	0.993099	1.05903	1.05342	-0.0601637	0.184179	0.19756	0.0625458	0.473945	0.413249	0.184179	0.413249	CG3182	BKN20069
47	L4	0.616882	0.783828	1.08382	1.16259	1.02559	1.10582	-1.76563	-0.837866	0.598928	1.04617	0.27596	0.681064	-0.837866	0.681064	CG3171	BKN22373
47	L5	0.855442	0.990245	0.913128	1.08182	0.918121	0.936364	-0.554321	0.136735	-0.306735	0.577427	-0.360242	-0.185092	-0.306735	-0.185092	CG5380	BKN20449
47	L6	0.92464	1.00511	1.00455	1.12996	0.941225	0.937549	-0.202964	0.206936	0.178362	0.856806	-0.223471	-0.179032	0.178362	-0.179032	CG42341	BKN22753
47	L7	0.998431	0.954508	1.00165	1.04749	1.05332	1.1226	0.171716	-0.0320013	0.162934	0.378162	0.440103	0.766868	0.162934	0.440103	CG31550	BKN20453
47	L8	1.00232	1.05481	1.0614	1.01501	0.996054	1.04884	0.191486	0.441561	0.479991	0.189689	0.101109	0.389815	0.441561	0.189689	CG12759	BKN22757
47	L9	0.764745	0.873409	0.708488	1.00845	0.811693	0.882062	-1.01484	-0.414911	-1.39255	0.15165	-0.990282	-0.462653	-1.01484	-0.462653	CG9799	BKN20833
47	M1	1.06637	1.01944	0.987765	0.909146	0.933972	0.939405	0.516686	0.274588	0.0892877	-0.424658	-0.266407	-0.169546	0.274588	-0.266407	CR32456	BKN42761
47	M10	1.01845	1.01483	1.08138	1.00537	0.991307	1.0134	0.273388	0.252809	0.585982	0.133782	0.0730101	0.208674	0.273388	0.133782	CG6194	BKN45845
47	M11	0.969694	0.999577	0.910387	0.89586	0.930192	1.16884	0.0258014	0.180795	-0.321279	-0.501761	-0.288782	1.00322	0.0258014	-0.288782	CR32525	BKN42766
47	M12	0.976067	1.00222	0.929634	1.06189	1.07124	1.0163	0.058164	0.193294	-0.219158	0.461778	0.546187	0.22351	0.058164	0.461778	empty	Empty
47	M13	0.960478	1.03309	1.06502	0.877597	0.919921	1.06922	-0.0209912	0.339031	0.499219	-0.607745	-0.349586	0.493991	0.339031	-0.349586	CR31435	BKN42767
47	M14	0.995904	0.975714	0.998225	0.897519	0.897957	0.863814	0.158889	0.0681222	0.144786	-0.49213	-0.479609	-0.555929	0.144786	-0.49213	CG13762	BKN46229
47	M15	1.08895	1.06193	1.17153	0.909068	0.974575	1.04077	0.631322	0.475183	1.06433	-0.425111	-0.0260407	0.348582	0.631322	-0.0260407	CR34060	BKN42768
47	M16	0.857334	1.00491	1.10193	0.97093	0.971381	0.814239	-0.544715	0.205953	0.695057	-0.0661093	-0.0449532	-0.809334	0.205953	-0.0661093	CG12923	BKN46233
47	M17	1.16684	1.05762	1.01147	1.15982	1.03937	1.006	1.02685	0.454861	0.215067	1.03009	0.357532	0.170856	0.454861	0.357532	dome	dome
47	M18	0.84957	0.903871	1.00717	0.975931	1.02355	0.811815	-0.584135	-0.271082	0.192254	-0.0370832	0.263895	-0.82172	-0.271082	-0.0370832	CG12702	BKN46613
47	M19	1.00116	0.953985	1.20952	1.04539	0.996802	1.10526	0.185597	-0.0344697	1.2659	0.365996	0.105539	0.678228	0.185597	0.365996	CR34585	BKN42770
47	M2	0.938082	1.00049	0.890493	1.05164	1.06841	0.954911	-0.134709	0.185093	-0.426836	0.402297	0.52943	-0.0902882	-0.134709	0.402297	CG4226	BKN45077
47	M20	0.928057	0.932537	1.19055	0.99664	1.04607	0.968199	-0.185612	-0.135736	1.16526	0.0830939	0.397195	-0.0223649	-0.135736	0.0830939	CG2155	BKN46617
47	M21	0.944806	0.970339	1.17292	1.02208	1.00304	1.12612	-0.100568	0.0427446	1.07174	0.23072	0.142465	0.784829	0.0427446	0.23072	CR32841	BKN42771
47	M22	0.922686	0.910982	1.26974	1.15607	1.01203	1.10788	-0.212886	-0.237507	1.58544	1.0083	0.195659	0.6916	-0.212886	0.6916	empty	Empty
47	M23	0.948194	1.12867	1.01359	1.03233	1.06627	0.692943	-0.0833622	0.790291	0.22634	0.29022	0.516809	-1.42934	0.22634	0.29022	empty	BKN42772
47	M24	0.832084	1.0351	0.891169	1.15757	1.169	1.01714	-0.672923	0.348534	-0.423251	1.017	1.12491	0.227782	-0.423251	1.017	empty	Empty
47	M3	0.883021	0.947611	0.798408	0.995268	1.00038	0.997038	-0.414287	-0.0645641	-0.915441	0.0751298	0.126725	0.125047	-0.414287	0.125047	CR33363	BKN42762
47	M4	1.01781	0.988509	0.781679	1.06502	0.963505	0.99542	0.270139	0.128537	-1.0042	0.479939	-0.091573	0.116777	0.128537	0.116777	CG32251	BKN45081
47	M5	1.04478	1.00013	0.821591	1.03237	0.975279	0.990556	0.407083	0.183423	-0.792431	0.290447	-0.0218767	0.091911	0.183423	0.091911	CR34595	BKN42763
47	M6	0.970417	0.999496	0.995447	0.992983	1.06666	0.983034	0.0294743	0.180413	0.130048	0.0618748	0.519107	0.0534641	0.130048	0.0618748	CG31465	BKN45461
47	M7	1.0557	0.991619	0.819617	0.963551	0.976877	1.06947	0.462506	0.143221	-0.802907	-0.108929	-0.0124147	0.495267	0.143221	-0.0124147	CR34091	BKN42764
47	M8	0.913684	0.99878	0.955821	1.00009	0.957183	0.845891	-0.258593	0.177033	-0.0802096	0.103129	-0.129	-0.647541	-0.0802096	-0.129	CG3273	BKN45465
20	O17	0.132928	0.097088	0.983537	0.323107	0.203025	0.308566	-4.22295	-4.08032	0.0668506	-3.8256	-4.59352	-3.39408	-4.08032	-3.8256	place controls here	place controls here
47	N1	0.817691	1.059	0.970384	0.987584	1.06254	1.01616	-0.746004	0.461358	-0.002935	0.0305398	0.494721	0.222771	-0.002935	0.222771	CG4800	BKN20077
47	N10	0.981546	1.01048	0.890151	0.902383	1.00387	1.28466	0.0859822	0.232279	-0.42865	-0.463902	0.147408	1.59522	0.0859822	0.147408	empty	BKN23149
47	N11	1.00104	0.971894	1.04842	0.977215	0.95644	0.921083	0.18495	0.050088	0.411133	-0.0296336	-0.133401	-0.263199	0.18495	-0.133401	CG8552	BKN20849
47	N12	0.735524	0.566372	0.657428	0.947006	0.661303	0.450969	-1.16322	-1.86459	-1.66348	-0.204944	-1.88057	-2.66619	-1.66348	-1.88057	empty	BKN23153
47	N13	1.06073	1.04419	1.00732	0.92203	0.90313	1.10556	0.488048	0.391458	0.19304	-0.349886	-0.448986	0.679779	0.391458	-0.349886	CG7049	BKN21229
47	N14	1.0041	1.09976	1.12706	1.02748	1.00441	1.01517	0.200481	0.653794	0.828408	0.262083	0.150601	0.217705	0.653794	0.217705	CG11453	BKN23533
47	N15	1.07151	0.997753	1.16368	0.90366	0.973867	0.958132	0.542769	0.17218	1.02271	-0.456493	-0.0302356	-0.0738236	0.542769	-0.0738236	CG10495	BKN21233
47	N16	1.0618	1.00728	0.806903	0.958948	0.995995	0.952105	0.4935	0.217153	-0.870366	-0.135644	0.100759	-0.104632	0.217153	-0.104632	CG11604	BKN23537
47	N17	1.22354	0.974214	1.06111	1.04114	1.05263	1.10331	1.31471	0.061042	0.478477	0.341351	0.436052	0.668258	0.478477	0.436052	CG5358	BKN21613
47	N18	1.00557	0.995464	0.907047	1.10958	1.07442	0.994488	0.207972	0.161373	-0.339001	0.738536	0.565015	0.11201	0.161373	0.565015	CG12558	BKN23917
47	N19	1.02778	0.99422	1.09339	1.05069	1.12072	1.01552	0.320724	0.155503	0.649714	0.396774	0.839101	0.219527	0.320724	0.396774	CG5377	BKN21617
47	N2	1.00304	0.993572	0.876428	1.01501	1.01694	1.22808	0.195128	0.152443	-0.501467	0.18969	0.224762	1.30604	0.152443	0.224762	CG15666	BKN22381
47	N20	0.721924	0.979349	0.904323	0.990059	1.10492	0.91533	-1.23227	0.0852878	-0.353456	0.0449024	0.745563	-0.292605	-0.353456	0.0449024	CG6895	BKN23921
47	N21	1.03366	0.985563	1.25238	0.908215	1.04976	0.880125	0.350604	0.114625	1.49334	-0.430061	0.419071	-0.472554	0.350604	-0.430061	CG11148	BKN21997
47	N22	1.05792	0.938978	0.993853	1.00292	1.01955	0.977082	0.473772	-0.105323	0.121587	0.119525	0.240216	0.0230418	0.121587	0.119525	CG32855	BKN24301
47	N23	1.09839	0.929039	0.0406162	0.846301	1.00201	0.784274	0.679251	-0.152255	-4.93627	-0.789364	0.136369	-0.962498	-0.152255	-0.789364	CG15385	BKN22001
47	N24	1.09613	0.896204	0.942958	0.877025	0.970818	0.636811	0.667793	-0.307283	-0.148458	-0.611061	-0.0482842	-1.71625	-0.148458	-0.611061	CG8213	BKN24305
47	N3	0.897448	1.12781	0.949786	0.994886	0.963979	1.06477	-0.341032	0.786262	-0.112231	0.0729141	-0.0887684	0.47127	-0.112231	0.0729141	CG15100	BKN20081
47	N4	0.999834	0.997848	0.712317	1.18871	1.01377	1.24384	0.178844	0.17263	-1.37224	1.19772	0.206004	1.38657	0.17263	1.19772	CG14026	BKN22385
47	N5	1.01329	1.05762	0.963908	1.08698	0.89402	0.921194	0.247158	0.454859	-0.0373003	0.607351	-0.502917	-0.26263	0.247158	-0.26263	CG32743	BKN20461
47	N6	1.04106	1.08846	0.714164	1.01758	1.03333	1.01697	0.388151	0.600476	-1.36244	0.204596	0.321771	0.226907	0.388151	0.226907	CG14994	BKN22765
47	N7	0.861496	1.02457	0.921966	1.03376	0.982718	1.04161	-0.52358	0.298816	-0.259845	0.298532	0.0221649	0.352859	-0.259845	0.298532	CG14616	BKN20465
47	N8	0.916131	0.970236	0.755458	1.12345	1.01769	1.02509	-0.246166	0.0422612	-1.14333	0.819018	0.22917	0.268443	-0.246166	0.268443	CG10092	BKN22769
47	N9	1.01696	1.0157	1.03423	1.16843	0.937568	1.26221	0.265821	0.25694	0.335852	1.08002	-0.245118	1.48047	0.265821	1.08002	CG5170	BKN20845
47	O1	1.2148	0.880947	0.92169	0.987278	1.11511	1.07713	1.27034	-0.379318	-0.261307	0.0287618	0.8059	0.534429	-0.261307	0.534429	empty	BKN42773
47	O10	0.780735	1.00093	1.03008	0.914434	1.01049	1.06464	-0.933655	0.18719	0.313816	-0.393969	0.186574	0.470568	0.18719	0.186574	CG32240	BKN45857
47	O11	1.12157	1.00042	0.990512	0.960048	0.923382	0.825154	0.796979	0.184787	0.103864	-0.129256	-0.329096	-0.75354	0.184787	-0.329096	empty	BKN42778
47	O12	0.879533	1.0669	1.17751	1.02738	1.00563	1.19109	-0.431997	0.498654	1.09605	0.261472	0.157779	1.11692	0.498654	0.261472	CG14639	BKN45861
5	A8	0.429184	0.532871	0.65825	0.774593	0.868502	0.555698	-2.71869	-2.02276	-1.65912	-1.20551	-0.653979	-2.13087	-2.02276	-1.20551	CG2252	BKN21636
47	O14	1.07487	1.06347	1.07915	0.974459	1.03658	1.06925	0.559839	0.482464	0.574183	-0.0456279	0.341044	0.494158	0.559839	0.341044	CG4440	BKN46241
47	O15	0.92454	0.683555	0.734345	0.994665	0.904165	0.643411	-0.203472	-1.31131	-1.25536	0.0716307	-0.44286	-1.68252	-1.25536	-0.44286	empty	BKN42780
47	O16	1.07107	1.0014	1.15113	1.01101	0.968134	0.958547	0.540547	0.189391	0.956096	0.166487	-0.0641746	-0.0717014	0.540547	-0.0641746	CG17531	BKN46245
21	O17	0.126844	0.104605	0.0316373	0.397659	0.249269	0.168635	-4.25384	-4.04483	-4.98392	-3.39295	-4.31976	-4.10934	-4.25384	-4.10934	place controls here	place controls here
47	O18	1.01261	1.01573	1.01606	0.966916	1.02959	1.05466	0.243716	0.257044	0.239431	-0.089401	0.299619	0.419585	0.243716	0.299619	CR33371	BKN46625
47	O19	0.986479	1.14678	1.187	1.03791	1.13685	0.891085	0.111032	0.875831	1.1464	0.322615	0.934625	-0.416533	0.875831	0.322615	empty	BKN42782
47	O2	1.0306	0.974249	0.836589	0.940102	0.973165	1.04689	0.335056	0.0612066	-0.712854	-0.245011	-0.0343886	0.37984	0.0612066	-0.0343886	CG11095	BKN45089
47	O20	0.913012	0.99079	1.41708	1.03969	1.07404	1.06348	-0.262002	0.139306	2.3672	0.332933	0.562759	0.464667	0.139306	0.464667	CG6262	BKN46629
47	O21	1.09516	0.696014	1.36349	1.00422	0.99696	1.11802	0.662887	-1.25248	2.08286	0.127074	0.106476	0.743468	0.662887	0.127074	empty	BKN42783
47	O22	1.27143	1.03142	1.28702	1.03393	1.00347	1.08333	1.5579	0.331119	1.67711	0.299477	0.145026	0.566133	1.5579	0.299477	CG14164	BKN40773
47	O23	1.02378	1.08752	0.892576	0.388936	0.726376	0.589027	0.300411	0.596023	-0.415788	-3.44358	-1.49535	-1.96051	0.300411	-1.96051	empty	BKN42784
47	O24	0.989854	1.03466	1.28903	1.00483	1.16611	1.06207	0.128167	0.346451	1.68777	0.130645	1.10784	0.457469	0.346451	0.457469	empty	Empty
47	O3	1.19133	1.0892	1.00957	1.08971	1.25375	1.02771	1.15118	0.603945	0.204974	0.623186	1.62666	0.281828	0.603945	0.623186	empty	BKN42774
47	O4	1.03848	0.991158	0.917891	0.888381	0.966113	1.04429	0.375083	0.141043	-0.281466	-0.545162	-0.0761371	0.366559	0.141043	-0.0761371	CG1340	BKN45093
47	O5	0.133286	0.0584331	0.0350555	0.259255	0.149665	0.0927899	-4.22113	-4.26283	-4.96578	-4.19615	-4.90941	-4.49702	-4.26283	-4.49702	empty	BKN42775
47	O6	0.959747	0.886098	0.759326	0.748417	0.895043	0.971418	-0.0247041	-0.354998	-1.12281	-1.35741	-0.496863	-0.00590934	-0.354998	-0.496863	CG6315	BKN45473
47	O7	1.06771	0.939459	0.950684	1.03183	0.990705	0.895947	0.523513	-0.103053	-0.107463	0.28731	0.0694438	-0.391684	-0.103053	0.0694438	empty	BKN42776
47	O8	1.04945	1.03411	0.852713	1.08446	0.99232	1.06883	0.43077	0.343859	-0.627299	0.592746	0.0790036	0.49202	0.343859	0.49202	CG11286	BKN45477
22	O17	0.145627	0.159897	0.0558477	0.279775	0.147323	0.202098	-4.15847	-3.78376	-4.85546	-4.07707	-4.92327	-3.93829	-4.15847	-4.07707	place controls here	place controls here
47	P1	1.18701	1.00496	1.01223	1.0359	0.94408	0.890918	1.12924	0.206229	0.219122	0.310907	-0.206571	-0.417387	0.219122	-0.206571	CG1646	BKN20089
47	P10	1.03543	1.00715	1.03463	0.976547	1.05976	0.98024	0.359593	0.216546	0.337956	-0.0335101	0.478253	0.0391842	0.337956	0.0391842	empty	BKN23161
47	P11	1.10059	1.0441	1.04248	1.05235	0.996501	0.989307	0.690462	0.391022	0.37959	0.406388	0.103758	0.0855265	0.391022	0.103758	CG12042	BKN20861
47	P12	1.16261	0.995475	1.06944	1.00221	0.990324	1.08379	1.00534	0.161425	0.522677	0.115398	0.0671873	0.568498	0.522677	0.115398	empty	BKN23165
47	P13	0.850608	1.00103	1.00832	1.00395	1.08112	1.00672	-0.578867	0.187642	0.198327	0.125539	0.604672	0.174541	0.187642	0.174541	CG3352	BKN21241
47	P14	1.09226	1.01914	1.08027	1.0071	1.13839	1.04282	0.648126	0.273181	0.580111	0.143805	0.943726	0.359079	0.580111	0.359079	CG33256	BKN23545
47	P15	0.557294	0.0970985	0.259289	0.855225	0.646002	0.338639	-2.06819	-4.08027	-3.776	-0.737574	-1.97115	-3.24036	-3.776	-1.97115	CG8427	BKN21245
47	P16	0.957976	0.981988	1.17357	1.09327	1.07581	1.08571	-0.0336938	0.0977471	1.07519	0.643859	0.57328	0.578268	0.0977471	0.578268	CG3893	BKN23549
47	P17	0.356928	1.02622	0.906938	0.91136	0.938866	1.0065	-3.08557	0.306594	-0.339583	-0.411807	-0.237433	0.173388	-0.339583	-0.237433	CG14299	BKN21625
47	P18	0.974316	0.996218	0.810881	1.00784	1.04602	0.947065	0.0492737	0.164935	-0.849261	0.148093	0.396909	-0.13039	0.0492737	0.148093	CG3773	BKN23929
47	P19	1.20906	0.605359	0.94957	1.08071	0.990322	0.716196	1.24121	-1.68051	-0.113378	0.57099	0.0671802	-1.31048	-0.113378	0.0671802	CG9876	BKN21629
21	O6	0.623018	0.519936	0.629795	0.81054	0.891799	0.598853	-1.73447	-2.08384	-1.8101	-0.996893	-0.516067	-1.91028	-1.8101	-0.996893	CG12740	BKN27863
47	P20	0.98791	1.03066	1.11593	1.02579	0.980676	1.04755	0.118297	0.327554	0.769307	0.25226	0.0100756	0.383233	0.327554	0.25226	CG33469	BKN23933
47	P21	0.874942	1.02899	1.24324	0.976224	0.896237	0.795064	-0.45531	0.31967	1.44484	-0.0353875	-0.489791	-0.907347	0.31967	-0.489791	CG16932	BKN22009
47	P22	1.15208	0.993256	1.25648	1.00495	0.987451	1.04749	0.951879	0.150948	1.51508	0.131321	0.0501805	0.382942	0.951879	0.131321	CG17746	BKN24313
47	P23	1.11598	0.935249	1.36831	0.906724	0.96285	0.994086	0.768587	-0.122931	2.10844	-0.438713	-0.0954505	0.109958	0.768587	-0.0954505	CG5640	BKN22013
47	P24	1.13001	0.888948	1.30706	0.830671	1.01259	0.948799	0.839825	-0.341541	1.78345	-0.88007	0.198973	-0.121528	0.839825	-0.121528	CG4714	BKN24317
47	P3	0.910569	0.84185	0.720972	0.917206	0.892844	0.804593	-0.274406	-0.563915	-1.32631	-0.377885	-0.509878	-0.858636	-0.563915	-0.509878	CG9246	BKN20093
47	P4	0.947187	1.0125	0.904965	1.07209	1.00092	1.19167	-0.0884774	0.241801	-0.350052	0.520923	0.129891	1.11989	-0.0884774	0.520923	CG7956	BKN22397
47	P5	0.635361	0.815371	0.695534	0.939728	0.87119	0.886212	-1.6718	-0.688936	-1.46129	-0.247183	-0.638068	-0.441442	-1.46129	-0.441442	CG6932	BKN20473
47	P6	1.07352	1.02383	0.85659	1.096	1.07928	1.30588	0.553014	0.295297	-0.606727	0.659703	0.593816	1.70367	0.295297	0.659703	CG3525	BKN22777
47	P7	1.12628	0.972168	0.799343	0.982834	0.907553	0.865235	0.82088	0.0513811	-0.910478	0.0029752	-0.422804	-0.548668	0.0513811	-0.422804	CG14894	BKN20477
47	P8	1.12163	1.04897	0.916451	1.13838	1.13073	1.3019	0.797294	0.413994	-0.289103	0.905633	0.89835	1.68335	0.413994	0.905633	CG10778	BKN22781
47	P9	1.05186	0.965234	0.918305	0.965818	0.989033	1.00041	0.443014	0.0186406	-0.279266	-0.0957716	0.0595496	0.14228	0.0186406	0.0595496	CG4703	BKN20857
48	A1	0.750086	0.918872	1.04881	1.12052	1.09262	0.956998	-1.08928	-0.200254	0.413217	0.801983	0.672755	-0.0796172	-0.200254	0.672755	empty	BKN45001
48	A10	1.12725	0.973467	0.945766	1.21245	0.968056	1.0005	0.82583	0.0575135	-0.133559	1.33551	-0.0646351	0.142733	0.0575135	0.142733	CG2019	BKN45101
48	A11	1.04007	1.13056	1.05218	0.751721	1.1988	1.02539	0.38313	0.799224	0.431049	-1.33824	1.30136	0.269979	0.431049	0.269979	CG2867	BKN45006
48	A12	1.17381	1.0275	1.00436	0.195719	0.85551	1.09015	1.0622	0.312613	0.177316	-4.56487	-0.730891	0.600993	0.312613	-0.730891	CG9537	BKN45102
48	A13	0.584587	0.511686	0.518935	0.10675	0.636181	0.556749	-1.92961	-2.12279	-2.39832	-5.08118	-2.02929	-2.12549	-2.12279	-2.12549	CG4817	BKN45007
1	C11	0.707538	0.694856	0.77361	0.904804	0.686596	0.642799	-1.30532	-1.25795	-1.04702	-0.449855	-1.73084	-1.68565	-1.25795	-1.68565	CG31040	BKN20018
48	A15	1.02176	1.01184	0.998593	1.02929	1.12971	1.03638	0.290189	0.238701	0.146738	0.272598	0.892334	0.326137	0.238701	0.326137	CG5949	BKN45008
48	A16	1.06949	1.02487	1.05736	1.0007	0.930128	1.05652	0.532523	0.300228	0.458557	0.106658	-0.289165	0.429089	0.458557	0.106658	CG16827	BKN45104
23	O17	0.123167	0.154451	0.939953	0.118091	0.430277	0.239396	-4.27251	-3.80948	-0.164406	-5.01536	-3.24822	-3.74764	-3.80948	-3.74764	place controls here	place controls here
48	A18	0.994406	1.00234	1.03403	1.05964	0.993732	0.934405	0.15128	0.193844	0.33478	0.448707	0.0873652	-0.195105	0.193844	0.0873652	CG10764	BKN45105
48	A19	0.852236	1.14435	0.947927	0.950415	1.06058	0.966667	-0.5706	0.864353	-0.122092	-0.185164	0.483068	-0.0301985	-0.122092	-0.0301985	CG12389	BKN45010
48	A2	0.675957	0.574646	1.00665	1.19354	0.991862	0.91703	-1.46567	-1.82552	0.189469	1.22574	0.0762956	-0.283915	-1.46567	0.0762956	empty	BKN45097
48	A20	0.817105	0.965525	1.03141	1.04566	1.02973	1.00269	-0.748981	0.0200154	0.320863	0.367557	0.300465	0.153917	0.0200154	0.300465	CG18432	BKN45106
48	A21	0.734068	1.01994	1.01617	1.08139	1.12111	1.02684	-1.17061	0.276943	0.240026	0.574897	0.841455	0.277358	0.240026	0.574897	CG3240	BKN45011
41	F19	0.530991	0.740228	0.976004	0.606421	0.694921	1.004	-2.20175	-1.04373	0.0268827	-2.18145	-1.68156	0.160608	-1.04373	-1.68156	CG17291	BKN40610
48	A23	0.604179	1.15454	0.997452	1.0305	1.09064	0.976493	-1.83013	0.912432	0.140688	0.279587	0.661073	0.0200276	0.140688	0.279587	CG7479	BKN45012
48	A24	0.485887	0.875474	0.957028	1.04918	0.898796	0.877329	-2.43077	-0.405161	-0.073805	0.387988	-0.474642	-0.486846	-0.405161	-0.474642	CG42377	BKN45108
48	A3	1.15583	0.980476	1.07913	0.886011	1.07399	0.996443	0.97094	0.0906065	0.574044	-0.558916	0.562478	0.122003	0.574044	0.122003	CG2711	BKN45002
48	A4	1.16439	1.0032	1.03491	1.01864	0.9524	0.970331	1.01439	0.197921	0.33944	0.21077	-0.157316	-0.0114661	0.33944	-0.0114661	CG9310	BKN45098
48	A5	0.99784	0.99632	0.993618	1.01053	1.10971	1.04706	0.16872	0.165416	0.120339	0.163673	0.773923	0.380755	0.165416	0.380755	CG3504	BKN45003
48	A6	1.04413	0.949573	0.963518	0.853271	0.933506	0.999206	0.403753	-0.0552991	-0.0393708	-0.748914	-0.269167	0.136128	-0.0393708	-0.269167	CG10573	BKN45099
48	A7	1.04286	0.951421	0.986787	1.10778	1.12979	1.07143	0.397325	-0.046575	0.0840987	0.72808	0.892827	0.505292	0.0840987	0.72808	CG2684	BKN45004
48	A8	1.2609	0.903349	0.928104	1.05227	0.825204	0.829487	1.50445	-0.273549	-0.227273	0.405934	-0.9103	-0.731393	-0.227273	-0.731393	CG4606	BKN45100
24	O17	0.225034	0.191315	0.933735	0.110245	0.152408	0.197871	-3.75527	-3.63543	-0.197396	-5.0609	-4.89317	-3.9599	-3.63543	-4.89317	place controls here	place controls here
8	B14	0.571277	0.602482	0.524947	0.613667	0.949266	0.737495	-1.99719	-1.69409	-2.36642	-2.1394	-0.175866	-1.20161	-1.99719	-1.20161	CG10161	BKN22983
48	B10	0.898553	1.03736	1.0477	1.03681	1.04927	1.11003	-0.335419	0.359179	0.407302	0.316187	0.416158	0.702595	0.359179	0.416158	CG33235	BKN45293
48	B11	0.967357	1.06316	0.999891	1.06663	1.0901	0.96026	0.0139381	0.480995	0.153625	0.489285	0.657842	-0.0629459	0.153625	0.489285	CG33173	BKN45198
48	B12	0.999414	0.983747	0.990356	0.886113	0.994522	0.964613	0.176712	0.106052	0.103035	-0.558325	0.0920393	-0.0406931	0.106052	-0.0406931	CG7180	BKN45294
48	B13	0.529506	0.710475	0.3549	0.902105	0.582485	0.452323	-2.20929	-1.1842	-3.26869	-0.465517	-2.34716	-2.65927	-2.20929	-2.34716	CG3836	BKN45199
48	B14	0.993943	1.04181	1.03401	0.936606	1.04788	0.977957	0.148929	0.38018	0.334675	-0.265299	0.407939	0.0275137	0.334675	0.0275137	CG3860	BKN45295
48	B15	1.06671	1.08041	1.01558	1.04366	0.999979	1.00273	0.518408	0.562458	0.236859	0.355964	0.124344	0.154117	0.518408	0.154117	CG4088	BKN45200
48	B16	0.92755	0.886603	0.715494	0.998382	0.857219	0.82898	-0.188187	-0.352615	-1.35538	0.0932063	-0.720778	-0.733983	-0.352615	-0.720778	CG6897	BKN45296
48	B17	1.14529	0.993574	0.98169	0.99907	0.974538	0.911707	0.917406	0.15245	0.0570502	0.0971963	-0.0262633	-0.311122	0.15245	-0.0262633	CG1685	BKN45201
48	B18	1.18782	1.00086	1.01772	1.06205	1.00605	1.06669	1.13335	0.186841	0.248248	0.462675	0.160268	0.481046	0.248248	0.462675	CG14562	BKN45297
48	B19	0.684949	0.410983	0.326927	0.980664	0.585976	0.32226	-1.42001	-2.59826	-3.41711	-0.00961659	-2.3265	-3.32408	-2.59826	-2.3265	CG10228	BKN45202
48	I21	0.739599	0.530784	0.554623	1.09858	0.734449	0.730526	-1.14252	-2.03262	-2.20896	0.674663	-1.44756	-1.23723	-2.03262	-1.23723	CG14650	BKN45059
48	B20	0.941496	0.897635	0.77421	0.99815	0.840318	0.765948	-0.117375	-0.300529	-1.04383	0.0918553	-0.820824	-1.05617	-0.300529	-0.820824	CG42574	BKN45298
48	B21	1.09424	1.10113	1.01486	1.1373	1.01548	1.06315	0.658209	0.660295	0.233065	0.899365	0.216091	0.46296	0.658209	0.46296	CG11081	BKN45203
48	B22	1.01815	1.08182	1.02157	1.15147	0.974556	1.00457	0.271852	0.569121	0.268655	0.981621	-0.0261522	0.163533	0.271852	0.163533	CG10185	BKN45299
48	B23	1.09528	1.084	0.942182	1.01889	1.00531	1.05993	0.663454	0.579405	-0.152576	0.212197	0.155882	0.446492	0.579405	0.212197	CG7958	BKN45204
48	B24	1.0409	1.12649	1.03687	1.04848	0.998915	1.00772	0.38734	0.779993	0.349852	0.38392	0.118048	0.179662	0.38734	0.179662	CG33472	BKN45300
48	B3	0.913503	1.13781	0.947567	0.892634	0.962505	1.07041	-0.259509	0.833476	-0.124002	-0.520482	-0.0974958	0.500099	-0.124002	-0.0974958	CG15548	BKN45194
48	B4	0.986754	1.07348	1.00046	1.02073	0.984326	0.949792	0.112426	0.529731	0.156669	0.222902	0.0316842	-0.116454	0.156669	0.0316842	CG7875	BKN45290
48	B5	0.886153	1.00901	1.00431	0.883842	1.04597	0.974933	-0.398381	0.225336	0.17709	-0.571504	0.39658	0.0120546	0.17709	0.0120546	CG1770	BKN45195
48	B6	0.902224	0.96669	1.02031	0.991446	1.02042	1.02441	-0.316779	0.0255181	0.261982	0.0529546	0.245346	0.264956	0.0255181	0.245346	CG12245	BKN45291
48	B7	0.946934	1.02064	0.98858	0.995348	1.00701	1.01488	-0.0897614	0.280242	0.0936081	0.0755966	0.165983	0.216243	0.0936081	0.165983	CG31973	BKN45196
48	B8	0.93879	0.975846	1.00294	0.951994	0.939214	0.861538	-0.131116	0.0687459	0.16978	-0.175996	-0.235373	-0.567561	0.0687459	-0.235373	CG8739	BKN45292
48	B9	0.978142	1.01539	1.07275	0.951443	1.09772	1.03555	0.0687006	0.255443	0.540197	-0.179197	0.70299	0.321896	0.255443	0.321896	CG32459	BKN45197
48	C1	0.866682	1.05277	1.0625	0.874083	1.01233	1.02132	-0.49725	0.431933	0.485827	-0.62814	0.197489	0.24917	0.431933	0.197489	CG11768	BKN45013
48	C10	0.971295	1.03496	1.0976	1.09829	1.04483	1.0968	0.0339342	0.34787	0.672061	0.67302	0.38987	0.635004	0.34787	0.635004	empty	empty
48	C11	1.00278	0.952427	1.07292	1.02774	1.05352	1.01697	0.193822	-0.0418275	0.541144	0.263568	0.441317	0.226946	0.193822	0.263568	CG32571	BKN45018
48	C12	1.01345	1.08895	1.06802	1.11815	1.04448	1.05573	0.247995	0.60277	0.515145	0.788268	0.387758	0.425063	0.515145	0.425063	CG7018	BKN45114
48	C13	0.893869	0.956022	1.08903	1.06741	1.03946	1.03474	-0.359202	-0.0248529	0.626576	0.493775	0.358094	0.317778	-0.0248529	0.358094	CG10531	BKN45019
48	C14	0.983738	1.09518	0.95654	0.837178	0.983406	0.905668	0.0971124	0.632175	-0.0763958	-0.842305	0.0262349	-0.341993	0.0971124	-0.341993	CG33152	BKN45115
48	C15	1.05034	0.972907	1.09812	1.05276	1.03448	1.0085	0.435278	0.0548733	0.674841	0.408778	0.328579	0.18365	0.435278	0.328579	CG30472	BKN45020
48	C16	1.02392	1.09565	0.989854	0.977616	1.02021	0.959594	0.301118	0.634402	0.100368	-0.0273051	0.244107	-0.0663496	0.301118	-0.0273051	CG12057	BKN45116
25	O17	0.12056	0.136465	0.0766034	0.216066	0.152004	0.379293	-4.28575	-3.8944	-4.74533	-4.44679	-4.89556	-3.03256	-4.28575	-4.44679	place controls here	place controls here
48	C18	1.12208	0.947857	0.992158	0.92392	1.03434	1.02566	0.799565	-0.0634051	0.112594	-0.338918	0.32774	0.271335	0.112594	0.271335	CG6727	BKN45117
48	C19	0.76977	0.997279	0.994037	0.964907	1.01166	0.995941	-0.989326	0.169945	0.122568	-0.10106	0.193498	0.119438	0.122568	0.119438	CG15398	BKN45022
48	C2	1.04107	1.11659	0.972741	0.937109	0.988448	1.00247	0.388202	0.73328	0.00956896	-0.262382	0.0560824	0.15283	0.388202	0.0560824	empty	BKN45109
48	C20	0.888598	0.963445	0.970256	1.02035	0.997976	0.947567	-0.385966	0.0101944	-0.00361821	0.220703	0.112492	-0.127823	-0.00361821	0.112492	CG9013	BKN45118
48	C21	1.05771	1.07504	0.932454	0.989738	0.94658	1.05256	0.47273	0.537081	-0.204194	0.0430417	-0.191772	0.408836	0.47273	0.0430417	CG7281	BKN45023
48	C22	1.07569	0.952891	0.864659	0.935357	0.955488	0.87911	0.564005	-0.0396326	-0.563912	-0.272546	-0.139033	-0.477743	-0.0396326	-0.272546	CG5933	BKN45119
48	C23	1.03382	0.950899	1.0704	1.01197	1.19276	1.16638	0.351428	-0.0490406	0.527756	0.172075	1.26559	0.990646	0.351428	0.990646	CG10965	BKN45024
48	C24	1.0098	0.732763	0.769201	0.869569	0.850512	0.836477	0.229466	-1.07897	-1.07041	-0.654335	-0.760477	-0.695661	-1.07041	-0.695661	CG9539	BKN45120
48	C3	0.984908	1.06457	1.07486	0.952352	0.995358	1.03784	0.103054	0.487672	0.551402	-0.17392	0.0969875	0.333622	0.487672	0.0969875	CG15525	BKN45014
48	C4	0.935831	0.986089	0.793098	0.991698	0.94505	0.988546	-0.14614	0.117109	-0.943616	0.0544156	-0.200824	0.08164	-0.14614	0.0544156	CG2151	BKN45110
48	C5	0.721427	0.814102	0.971499	1.00785	0.874777	0.935725	-1.2348	-0.69493	0.00297807	0.148152	-0.616832	-0.188359	-0.69493	-0.188359	CG4173	BKN45015
48	C6	0.937586	1.03396	1.02626	0.900887	1.00484	0.963422	-0.137226	0.343131	0.293536	-0.472587	0.153094	-0.0467833	0.293536	-0.0467833	CG13192	BKN45111
48	C7	0.94712	0.950878	1.04418	0.875995	0.979572	1.07064	-0.0888178	-0.0491381	0.388615	-0.61704	0.00353829	0.501257	-0.0491381	0.00353829	CG7320	BKN45016
48	C8	0.826427	0.98905	0.87038	1.07933	1.012	0.862231	-0.701645	0.13109	-0.533555	0.562958	0.195492	-0.56402	-0.533555	0.195492	CG30142	BKN45112
48	C9	1.06594	1.06704	1.11585	1.21634	1.00725	0.958125	0.514513	0.499343	0.768919	1.35809	0.167368	-0.0738578	0.514513	0.167368	dome	dome
48	D1	0.836647	1.03026	0.975601	0.985675	1.01342	1.02518	-0.649753	0.325662	0.0247454	0.0194592	0.203901	0.268869	0.0247454	0.203901	CG10671	BKN45205
48	D10	1.0095	1.08997	1.00601	0.952533	1.02904	1.04325	0.22792	0.607586	0.18607	-0.172872	0.29638	0.361238	0.22792	0.29638	empty	empty
48	D11	0.953656	0.989061	1.00011	1.0285	1.01284	0.977611	-0.0556307	0.131142	0.154784	0.26796	0.200454	0.0257426	0.131142	0.200454	CG17122	BKN45210
48	D12	0.474702	0.407266	0.278376	0.580129	0.43688	0.40187	-2.48756	-2.61581	-3.67472	-2.33403	-3.20913	-2.91716	-2.61581	-2.91716	CG4147	BKN45306
48	D13	0.916685	1.053	1.04002	0.904945	1.00612	1.0368	-0.243355	0.43303	0.366569	-0.449038	0.16069	0.328264	0.366569	0.16069	CG32642	BKN45211
48	D14	0.866577	0.940896	0.884782	0.976461	0.940638	0.886203	-0.497782	-0.096271	-0.457138	-0.0340123	-0.226946	-0.44149	-0.457138	-0.226946	CG9100	BKN45307
48	D15	1.04675	1.00197	1.02523	0.990948	0.986072	0.988507	0.417048	0.192072	0.288099	0.050061	0.0420184	0.0814381	0.288099	0.050061	CG17362	BKN45212
48	D16	1.02262	1.07476	1.05491	1.10625	0.991368	1.06218	0.294517	0.53579	0.445542	0.719163	0.0733678	0.458007	0.445542	0.458007	CG12994	BKN45308
48	D17	0.752934	0.885871	1.01479	0.884563	1.04124	0.961954	-1.07482	-0.356069	0.232678	-0.56732	0.368622	-0.0542891	-0.356069	-0.0542891	CG17786	BKN45213
48	D18	1.07115	0.929279	1.06693	0.981811	0.993762	1.02023	0.540947	-0.15112	0.509356	-0.00296321	0.0875412	0.243601	0.509356	0.0875412	CG13908	BKN45309
48	D19	1.07541	0.919997	0.951674	0.892826	0.982043	0.898575	0.562594	-0.194945	-0.102215	-0.519364	0.0181649	-0.378249	-0.102215	-0.378249	CG9314	BKN45214
48	D2	1.08101	1.05364	0.967513	1.10963	0.974195	1.02939	0.591002	0.436034	-0.0181684	0.738832	-0.0282896	0.290433	0.436034	0.290433	empty	BKN45301
48	D20	1.04853	1.0487	1.05693	0.902039	1.00202	1.122	0.426085	0.412742	0.456251	-0.465898	0.136449	0.763806	0.426085	0.136449	CG8004	BKN45310
48	D21	0.990116	0.955665	0.978995	1.17599	0.896792	0.941202	0.129496	-0.0265382	0.0427519	1.12391	-0.48651	-0.160359	0.0427519	-0.160359	CG8192	BKN45215
48	D22	1.00137	0.918556	1.03071	1.00966	1.05545	1.15118	0.186656	-0.201748	0.317127	0.158645	0.452699	0.912932	0.186656	0.452699	CG17186	BKN45311
48	D23	1.00684	0.95915	1.04561	1.00694	0.960658	0.93895	0.214425	-0.0100818	0.396229	0.142871	-0.108431	-0.171873	0.214425	-0.108431	CG30450	BKN45216
48	D24	0.862877	1.01033	0.951168	1.04256	1.0065	1.067	-0.516569	0.231549	-0.104895	0.349598	0.162968	0.482668	-0.104895	0.349598	CG10334	BKN45312
48	D3	0.884856	1.01097	0.926557	0.967702	0.958637	0.875763	-0.404968	0.234582	-0.23548	-0.0848387	-0.120392	-0.494851	-0.23548	-0.120392	CG14655	BKN45206
48	D4	0.897629	0.959985	1.06418	0.926336	1.08012	1.1316	-0.34011	-0.00614055	0.494741	-0.324901	0.598765	0.812873	-0.00614055	0.598765	empty	empty
48	D5	0.941006	0.991021	1.00314	1.07323	0.94852	0.912523	-0.119862	0.140394	0.170842	0.527544	-0.180286	-0.306955	0.140394	-0.180286	CG31665	BKN45207
48	D6	1.04542	1.02293	0.910041	0.995243	0.972814	0.85057	0.41032	0.29107	-0.323118	0.0749888	-0.0364645	-0.623626	0.29107	-0.0364645	CG11186	BKN45303
48	D7	0.849009	0.932698	0.974801	1.01057	1.01607	0.921942	-0.586985	-0.134978	0.0205013	0.163943	0.219596	-0.25881	-0.134978	0.163943	CG9554	BKN45208
48	D8	1.01949	1.05897	1.14433	0.971104	1.02181	1.0691	0.278627	0.461232	0.920037	-0.0650983	0.253609	0.493382	0.461232	0.253609	empty	empty
48	D9	0.924894	1.06803	0.919089	0.979603	0.992754	1.04664	-0.201674	0.504006	-0.275106	-0.0157776	0.0815728	0.378562	-0.201674	0.0815728	CG3068	BKN45209
48	E1	1.10808	1.15699	0.998681	1.12658	1.00715	1.05283	0.728496	0.924025	0.147209	0.837169	0.166786	0.410247	0.728496	0.410247	CG16785	BKN45025
48	E10	0.134614	0.963395	1.00573	1.01724	0.97572	0.999502	-4.21439	0.00996198	0.184619	0.202654	-0.0192631	0.137637	0.00996198	0.137637	CG3590	BKN45125
48	E11	1.26149	1.00086	0.991009	0.992143	1.10139	0.990755	1.50744	0.186861	0.106499	0.0569983	0.724686	0.0929309	0.186861	0.0929309	CG32592	BKN45030
48	E12	0.107146	1.0461	0.986078	0.932736	1.02925	1.02362	-4.35386	0.400437	0.0803349	-0.287756	0.297605	0.260903	0.0803349	0.260903	CG7907	BKN45126
48	E13	1.22749	0.989083	0.885768	0.956348	0.947411	0.875625	1.33476	0.131247	-0.45191	-0.150728	-0.186848	-0.495555	0.131247	-0.186848	CG8939	BKN45031
48	E14	0.274546	1.06336	0.859632	1.23949	0.916444	1.06606	-3.50387	0.481952	-0.590588	1.49242	-0.370174	0.477863	-0.590588	0.477863	CG6982	BKN45127
48	E15	1.14959	0.924229	1.00141	0.988404	1.0051	0.997275	0.939227	-0.174963	0.161672	0.0353002	0.154662	0.126254	0.161672	0.126254	CG3131	BKN45032
48	E16	0.446074	1.05326	1.00991	0.9993	1.00751	1.03524	-2.63292	0.434256	0.206766	0.0985295	0.16891	0.320312	0.206766	0.16891	CG12290	BKN45128
26	O17	0.181091	0.120972	0.041662	0.354094	0.426608	0.324355	-3.9784	-3.96755	-4.93072	-3.64577	-3.26994	-3.31337	-3.9784	-3.31337	place controls here	place controls here
48	E18	0.650363	0.819145	0.705263	0.915124	0.861512	0.808285	-1.59563	-0.671117	-1.40967	-0.389964	-0.695359	-0.839767	-1.40967	-0.695359	CG14514	BKN45129
48	E19	1.38594	1.10828	1.02308	0.994456	1.01629	1.11343	2.13935	0.694059	0.276687	0.070419	0.220926	0.719971	0.694059	0.220926	CG4901	BKN45034
48	E2	0.0507345	0.695388	0.950305	0.891302	0.982515	0.938501	-4.64029	-1.25544	-0.109474	-0.52821	0.0209642	-0.174169	-1.25544	-0.174169	empty	BKN45121
48	E20	0.834228	1.00048	0.962266	0.988906	0.938563	0.995217	-0.662035	0.185039	-0.0460089	0.0382125	-0.23923	0.115737	-0.0460089	0.0382125	CG5692	BKN45130
48	E21	1.43556	0.998999	0.991872	1.07682	1.0448	1.15176	2.39128	0.178063	0.111076	0.548422	0.389665	0.915921	0.178063	0.548422	CG17139	BKN45035
48	E22	0.938233	1.0355	0.995425	0.984863	1.01669	1.01092	-0.133941	0.350386	0.129929	0.0147505	0.223255	0.196027	0.129929	0.196027	CG30345	BKN45131
48	E23	1.12016	0.118344	0.104099	0.74382	0.411996	0.246124	0.789822	-3.97996	-4.59943	-1.38409	-3.35644	-3.71325	-3.97996	-3.35644	CG12750	BKN45036
48	E24	1.03549	1.0783	1.00069	1.01122	0.96887	1.00438	0.359871	0.552507	0.15787	0.167703	-0.059817	0.16255	0.359871	0.16255	CG31660	BKN45132
48	E3	1.4042	1.09444	1.00324	0.947212	1.05859	1.1351	2.23203	0.628682	0.171384	-0.20375	0.471333	0.830739	0.628682	0.471333	empty	empty
48	E4	0.0550814	1.0107	0.850967	0.830649	0.701828	0.782087	-4.61822	0.233313	-0.636563	-0.880199	-1.64067	-0.973677	-0.636563	-0.973677	CG8743	BKN45122
48	E5	1.24065	0.934519	1.03302	0.99215	1.07568	1.07396	1.40161	-0.126376	0.329422	0.0570353	0.572504	0.518245	0.329422	0.518245	CG6450	BKN45027
48	E6	0.0691293	1.01232	1.05148	1.0558	0.976562	1.05704	-4.54689	0.240981	0.427345	0.426436	-0.0142774	0.431748	0.240981	0.426436	CG17233	BKN45123
48	E7	1.16614	1.01552	1.02939	0.977316	1.00146	1.04173	1.02326	0.256075	0.310139	-0.0290474	0.133094	0.353513	0.310139	0.133094	CG3626	BKN45028
48	E8	0.0837612	0.976424	1.0007	1.16441	0.96279	1.02378	-4.4726	0.0714789	0.157907	1.05671	-0.0958086	0.261747	0.0714789	0.261747	CG2993	BKN45124
27	O17	0.157883	0.106822	0.10134	0.350485	0.560325		-4.09624	-4.03436	-4.61407	-3.66672	-2.47835	-4.97131	-4.09624	-3.66672	place controls here	place controls here
48	F1	1.13192	0.994813	0.899607	0.980553	0.915949	0.875363	0.849505	0.1583	-0.378482	-0.0102614	-0.373101	-0.496897	0.1583	-0.373101	CG12124	BKN45217
48	F10	1.19872	1.06152	0.987272	0.987846	1.03592	0.952365	1.18872	0.473271	0.0866684	0.0320588	0.337106	-0.103301	0.473271	0.0320588	CG3041	BKN45317
48	F11	1.02009	1.04064	0.939818	0.922626	0.987165	0.924145	0.281694	0.37467	-0.16512	-0.34643	0.0484867	-0.247546	0.281694	-0.247546	CG17952	BKN45222
48	F12	1.04371	1.09704	1.0261	1.05548	1.00548	1.02537	0.401652	0.640989	0.292705	0.424568	0.156902	0.269869	0.401652	0.269869	CG42248	BKN45318
48	F13	1.04983	0.983184	0.992706	0.941056	1.00849	1.04913	0.432716	0.103392	0.115505	-0.239474	0.174758	0.391316	0.115505	0.174758	empty	empty
48	F14	0.973381	0.992714	0.996645	1.02025	1.02391	1.01291	0.0445263	0.148392	0.136403	0.220138	0.26603	0.206149	0.136403	0.220138	CG3346	BKN45319
48	F15	1.04748	1.04183	1.08323	0.912739	1.04406	0.965354	0.42075	0.380307	0.595826	-0.403805	0.385293	-0.0369062	0.42075	-0.0369062	CG5358	BKN45224
48	F16	0.796458	0.967554	0.816719	1.00816	1.01325	0.94608	-0.853816	0.0295949	-0.818283	0.149956	0.202905	-0.135426	-0.818283	0.149956	CG6386	BKN45320
48	F17	0.845361	1.00539	1.00096	0.979762	0.997204	1.02343	-0.605509	0.208217	0.159302	-0.0148521	0.107921	0.259935	0.159302	0.107921	CG5270	BKN45225
48	F18	0.617933	0.835753	0.728737	1.05049	0.866059	0.641862	-1.7603	-0.592702	-1.28511	0.395624	-0.668443	-1.69044	-1.28511	-0.668443	CG4165	BKN45321
48	F19	1.12778	0.953935	1.0182	1.08857	0.954196	0.955422	0.828517	-0.0347033	0.250781	0.616593	-0.146686	-0.0876748	0.250781	-0.0876748	CG5621	BKN45226
48	F2	0.77215	0.703975	0.546288	1.04929	0.761135	0.584853	-0.977242	-1.21489	-2.25318	0.388661	-1.28958	-1.98184	-1.21489	-1.28958	empty	BKN45313
48	F20	0.560575	0.999524	1.04919	1.02492	1.05587	1.01604	-2.05153	0.180543	0.415209	0.2472	0.455216	0.22215	0.180543	0.2472	empty	empty
48	F21	1.01947	1.001	1.00829	0.885779	0.998586	1.03238	0.27855	0.187519	0.198213	-0.560259	0.116102	0.305714	0.198213	0.116102	empty	empty
48	F22	0.380227	1.01221	1.00458	1.00207	1.02663	1.0339	-2.96727	0.240423	0.17848	0.114604	0.282113	0.313454	0.17848	0.282113	CG9211	BKN45323
48	F23	0.599483	1.00081	1.03379	1.06915	1.0585	1.02387	-1.85398	0.186613	0.333484	0.503911	0.470758	0.262201	0.186613	0.470758	CG13253	BKN45228
48	F24	0.350882	1.12409	1.09975	1.14077	1.0272	1.09696	-3.11627	0.768702	0.68349	0.9195	0.2855	0.635777	0.68349	0.635777	empty	empty
48	F3	1.01509	1.07288	1.03347	1.04936	1.03201	1.08401	0.256316	0.526899	0.33177	0.389022	0.313941	0.569601	0.33177	0.389022	CG3254	BKN45218
48	F4	0.854783	0.999112	0.988644	1.0083	0.911377	0.952191	-0.557667	0.178598	0.0939484	0.150772	-0.400168	-0.104192	0.0939484	-0.104192	CG4162	BKN45314
48	F5	0.874249	0.945409	0.977911	0.98352	0.980248	0.999209	-0.458825	-0.0749611	0.0370022	0.00695605	0.00754112	0.13614	-0.0749611	0.00754112	CG8552	BKN45219
48	F6	1.25946	1.0135	0.980824	1.05955	1.02306	1.00079	1.49714	0.246553	0.0524586	0.4482	0.261011	0.144243	0.246553	0.261011	CG4735	BKN45315
48	F7	1.06117	1.04797	0.984045	1.09467	0.998543	0.979405	0.490266	0.409296	0.0695491	0.652018	0.115847	0.0349156	0.409296	0.115847	CG8485	BKN45220
48	F8	1.08498	1.15055	1.03832	1.07388	1.00275	1.03011	0.611159	0.893616	0.35755	0.53136	0.140737	0.294084	0.611159	0.294084	CG42569	BKN45316
48	F9	1.1223	0.953686	1.03066	1.0204	0.969627	1.00878	0.800691	-0.0358815	0.316879	0.220965	-0.0553311	0.18505	0.316879	0.18505	CG8443	BKN45221
48	G1	1.07535	0.924747	0.958544	1.09405	0.988159	1.00112	0.562267	-0.172519	-0.0657589	0.64841	0.054373	0.145886	-0.0657589	0.145886	CG15643	BKN45037
48	G10	0.886675	0.841271	0.865462	0.942544	0.966752	0.925185	-0.39573	-0.566648	-0.559654	-0.23084	-0.0723546	-0.242229	-0.559654	-0.23084	CG5874	BKN45137
48	G11	1.02539	1.046	1.05495	1.04155	1.08796	1.00853	0.308613	0.399976	0.445779	0.343728	0.645199	0.183793	0.399976	0.343728	CG9428	BKN45042
48	G12	0.938961	0.948841	1.02408	1.03549	1.02566	0.953626	-0.130248	-0.0587574	0.281993	0.308561	0.276404	-0.0968575	-0.0587574	0.276404	CG31163	BKN45138
48	G13	1.06083	0.994165	0.996892	0.988514	1.05879	0.974151	0.488532	0.155239	0.137715	0.0359394	0.472475	0.00805712	0.155239	0.0359394	CG5869	BKN45043
48	G14	1.08012	1.01307	0.999785	0.902795	0.965723	1.00105	0.586523	0.244508	0.153067	-0.461511	-0.0784452	0.145557	0.244508	-0.0784452	CG8281	BKN45139
48	G15	0.85697	0.983316	0.780175	1.05341	0.920319	0.906756	-0.546562	0.104018	-1.01218	0.412555	-0.347229	-0.336432	-0.546562	-0.336432	CG10281	BKN45044
48	G16	0.994239	0.967223	1.01114	0.849137	1.00849	0.957562	0.150434	0.0280331	0.213308	-0.772904	0.174709	-0.0767359	0.150434	-0.0767359	CG7056	BKN45140
28	O17	0.151094	0.0236805	0.0913338	0.34938	0.153754	0.192231	-4.13071	-4.42691	-4.66717	-3.67313	-4.8852	-3.98873	-4.42691	-3.98873	place controls here	place controls here
48	G18	0.994225	1.13534	0.982316	0.924266	1.0346	1.0185	0.150362	0.821801	0.0603746	-0.336911	0.329315	0.234768	0.150362	0.234768	CG11837	BKN45141
48	G19	1.07246	0.984042	1.0215	1.08185	1.041	1.04278	0.547626	0.107443	0.268259	0.577585	0.367201	0.35887	0.268259	0.367201	CG12985	BKN45046
48	G2	1.04142	1.04431	1.00709	0.938807	1.02786	1.01033	0.390023	0.392013	0.191808	-0.252523	0.289385	0.192971	0.390023	0.192971	empty	BKN45133
48	G20	1.00176	0.973976	0.948256	1.00271	0.90104	0.768927	0.188621	0.0599177	-0.120348	0.118309	-0.461358	-1.04094	0.0599177	-0.461358	CG4760	BKN45142
48	G21	0.70424	0.974101	1.01407	1.06202	1.00141	0.997851	-1.32206	0.0605095	0.228868	0.462523	0.132839	0.129201	0.0605095	0.132839	CG2952	BKN45047
48	G22	0.987297	1.14645	0.772234	1.22536	0.845509	0.88274	0.115183	0.874268	-1.05432	1.41041	-0.790097	-0.45919	0.115183	-0.45919	CG10572	BKN45143
48	G23	1.11189	1.04363	0.974159	1.0413	0.994694	1.03374	0.747837	0.388812	0.0170939	0.342249	0.093059	0.312666	0.388812	0.312666	CG33129	BKN45048
48	G24	1.1119	1.03374	0.95157	0.826614	0.932727	0.94604	0.74789	0.342072	-0.102763	-0.903613	-0.273779	-0.135629	0.342072	-0.273779	CG33093	BKN45144
48	G3	1.07719	1.00022	1.05964	1.03473	1.03165	1.06211	0.571638	0.183814	0.470672	0.304138	0.311817	0.457653	0.470672	0.311817	CG4218	BKN45038
48	G4	1.05323	1.04182	0.993938	0.917159	1.03382	1.03579	0.449956	0.380257	0.122038	-0.378156	0.324691	0.323111	0.380257	0.323111	CG6692	BKN45134
48	G5	1.00082	1.01094	1.04642	0.940713	1.004	1.08214	0.183848	0.234429	0.400488	-0.241462	0.148137	0.560038	0.234429	0.148137	CG8560	BKN45039
48	G6	0.502924	0.463262	0.419133	0.82338	0.489111	0.44402	-2.34426	-2.35143	-2.92787	-0.922379	-2.89993	-2.70171	-2.35143	-2.70171	CG12323	BKN45135
48	G7	0.964565	1.03912	1.04116	0.931481	1.06778	1.02737	-0.000240599	0.367479	0.372592	-0.295043	0.525739	0.280073	0.367479	0.280073	CG6074	BKN45040
48	G8	0.895165	1.0378	0.982011	1.13151	0.914887	0.949074	-0.352622	0.361242	0.0587528	0.865811	-0.379386	-0.120125	0.0587528	-0.120125	CG4287	BKN45136
29	O17	0.140822	0.126991	0.0804918	0.240403	0.132074	0.115682	-4.18287	-3.93913	-4.72469	-4.30556	-5.01354	-4.38	-4.18287	-4.38	place controls here	place controls here
48	H1	0.955198	1.00519	1.06163	0.975031	1.05301	1.0799	-0.047799	0.207282	0.481228	-0.0423066	0.438272	0.548595	0.207282	0.438272	empty	empty
4	G7	0.618905	0.743323	0.653661	1.00978	0.642635		-1.75536	-1.02911	-1.68347	0.159329	-1.99108		-1.68347	-0.915877	CG4644	BKN21192
48	H11	0.909749	0.914315	0.950865	0.925348	0.885529	0.91437	-0.278575	-0.221771	-0.106503	-0.33063	-0.553181	-0.297514	-0.221771	-0.33063	CG13030	BKN45234
48	H12	1.0548	1.02823	0.975418	1.02067	0.978896	0.976383	0.457942	0.316072	0.0237734	0.222527	-0.000460039	0.0194677	0.316072	0.0194677	CG3206	BKN45330
48	H13	0.933304	0.892709	0.842568	0.87879	0.879185	0.808758	-0.15897	-0.323783	-0.681125	-0.60082	-0.590739	-0.837348	-0.323783	-0.60082	CG2890	BKN45235
48	H14	1.08311	1.03895	1.04541	0.995505	1.01365	1.01203	0.601672	0.366673	0.39513	0.0765086	0.205264	0.201694	0.39513	0.201694	CG10616	BKN45331
48	H15	0.87456	1.0016	0.955893	0.940523	0.990295	0.990116	-0.457248	0.19033	-0.0798245	-0.242568	0.0670198	0.0896627	-0.0798245	0.0670198	CG10492	BKN45236
48	H16	1.03266	1.01144	1.04651	1.0036	1.00711	1.02868	0.345534	0.236785	0.400967	0.123485	0.166548	0.286762	0.345534	0.166548	CG12653	BKN45332
48	H17	1.14184	0.895981	1.02789	0.972067	1.1274	1.10003	0.89987	-0.308334	0.30217	-0.059509	0.878667	0.651506	0.30217	0.651506	CG32187	BKN45237
48	H18	0.938138	1.02846	0.947927	1.04032	1.05404	1.0371	-0.134427	0.31717	-0.122095	0.336583	0.444362	0.329843	-0.122095	0.336583	CG11130	BKN45333
48	H19	1.02336	0.980315	0.928491	0.952114	0.952634	0.910427	0.298292	0.089849	-0.225224	-0.175301	-0.15593	-0.317667	0.089849	-0.175301	CG4608	BKN45238
48	H2	0.94831	0.965184	1.01266	1.11557	1.07506	0.986646	-0.0827744	0.0184066	0.22139	0.77329	0.568809	0.0719263	0.0184066	0.568809	empty	BKN45325
48	H20	1.05239	1.06688	1.10556	0.9813	1.08631	1.1074	0.445694	0.49856	0.714304	-0.00592752	0.635399	0.689171	0.49856	0.635399	CG11370	BKN45334
48	H21	0.801658	0.983122	0.974156	0.965117	0.976957	0.998169	-0.827414	0.103103	0.0170782	-0.0998403	-0.0119397	0.130824	0.0170782	-0.0119397	CG9430	BKN45239
48	H22	1.07684	0.732369	0.730346	1.05669	0.878249	0.737724	0.569866	-1.08083	-1.27658	0.431597	-0.596277	-1.20044	-1.08083	-0.596277	CG30159	BKN45335
48	H23	1.02472	0.99919	1.04106	0.99306	1.04212	1.07932	0.305179	0.178969	0.372087	0.0623163	0.373822	0.545634	0.305179	0.373822	CG5370	BKN45240
48	H24	0.990196	1.05971	1.10586	1.07081	1.11958	1.06936	0.129904	0.46469	0.715884	0.513498	0.832365	0.494698	0.46469	0.513498	empty	empty
48	H3	1.03985	0.993712	1.04534	0.992712	1.00464	1.08701	0.382031	0.153102	0.394804	0.0603015	0.151953	0.58494	0.382031	0.151953	CG8813	BKN45230
48	H4	1.09914	1.0855	1.02304	1.03445	0.985792	1.01703	0.683053	0.586461	0.276466	0.302524	0.0403605	0.227257	0.586461	0.227257	CG31962	BKN45326
48	H5	1.0164	0.976504	0.884657	1.18383	0.997744	0.993522	0.26296	0.0718525	-0.457804	1.16943	0.111113	0.107075	0.0718525	0.111113	CG10733	BKN45231
48	H6	1.16483	1.03908	1.11763	1.03508	0.981414	1.00618	1.01661	0.367319	0.77833	0.306185	0.014446	0.171758	0.77833	0.171758	empty	empty
48	H7	0.943422	1.01856	1.05081	1.06313	1.03399	1.00971	-0.107595	0.270437	0.423819	0.468967	0.325692	0.1898	0.270437	0.325692	CG14734	BKN45232
48	H8	0.792974	1.03441	0.841774	1.1178	1.01919	0.981334	-0.871508	0.345245	-0.685341	0.786191	0.238052	0.0447738	-0.685341	0.238052	CG13061	BKN45328
48	H9	0.573502	0.645047	0.524022	0.740405	0.562193	0.51114	-1.98589	-1.49312	-2.37133	-1.40391	-2.46729	-2.35862	-1.98589	-2.35862	CG6343	BKN45233
48	I1	1.05225	0.962618	1.00132	1.01706	0.981934	0.995638	0.445013	0.00629049	0.161201	0.201577	0.0175225	0.117887	0.161201	0.117887	CG7897	BKN45049
48	I10	1.0516	1.01648	0.994268	1.01152	1.03705	0.988488	0.441672	0.260612	0.12379	0.169448	0.343803	0.0813405	0.260612	0.169448	CG18572	BKN45149
48	I11	0.930653	1.07434	0.904212	1.00786	0.985098	1.0392	-0.172433	0.533793	-0.354046	0.148189	0.0362516	0.340576	-0.172433	0.148189	CG9004	BKN45054
48	I12	0.974309	0.889352	1.02318	0.979334	1.03879	1.03991	0.0492352	-0.339637	0.277217	-0.0173392	0.354112	0.3442	0.0492352	0.3442	CG5490	BKN45150
48	I13	1.03333	1.05855	1.07918	1.02545	1.00318	0.975828	0.348922	0.459257	0.574331	0.250259	0.143299	0.0166307	0.459257	0.143299	CG5592	BKN45055
48	I14	1.00606	0.90097	1.0525	0.958112	1.02586	0.978516	0.210441	-0.284783	0.432779	-0.140495	0.277578	0.0303719	0.210441	0.0303719	CG10772	BKN45151
48	I15	0.840738	0.983007	0.977734	1.09547	0.958123	1.02742	-0.62898	0.10256	0.0360618	0.65665	-0.123436	0.280344	0.0360618	0.280344	CG8104	BKN45056
48	I16	1.05921	0.939211	0.992021	0.923927	0.985832	1.00446	0.480341	-0.104223	0.111871	-0.338878	0.0405989	0.162994	0.111871	0.0405989	CG3454	BKN45152
30	O17	0.101997	0.0979685	0.0689937	0.514806	0.114362	0.116738	-4.38001	-4.07616	-4.7857	-2.71312	-5.1184	-4.37461	-4.38001	-4.37461	place controls here	place controls here
48	I18	0.992303	0.965424	1.00023	0.84926	0.987502	0.955801	0.140603	0.019541	0.155429	-0.77219	0.0504819	-0.0857384	0.140603	-0.0857384	CG7021	BKN45153
48	I19	0.989177	0.970796	1.04257	1.07539	0.99948	1.06011	0.124731	0.0449053	0.380086	0.540089	0.12139	0.447429	0.124731	0.447429	empty	empty
48	I2	0.65689	0.651522	0.866527	0.884249	0.895047	1.05628	-1.56249	-1.46255	-0.554	-0.569144	-0.496838	0.427842	-1.46255	-0.496838	empty	BKN45145
48	I20	1.10596	1.06719	1.04824	1.04843	1.04615	1.02772	0.717706	0.500027	0.410151	0.383664	0.397688	0.281855	0.500027	0.383664	CG3926	BKN45154
20	K2	0.613322	0.479752	0.59952	0.774981	0.840028	0.460813	-1.78371	-2.27357	-1.97074	-1.20325	-0.822543	-2.61587	-1.97074	-1.20325	CG1163	BKN27453
48	I22	1.03007	1.0105	1.00956	1.00121	1.07891	1.03517	0.332371	0.23237	0.204907	0.109637	0.591607	0.319966	0.23237	0.319966	empty	empty
48	I23	1.06422	1.07849	1.00255	1.13914	0.990702	1.02343	0.505758	0.553364	0.167722	0.910067	0.0694252	0.259958	0.505758	0.259958	CG9363	BKN45060
48	I24	1.04579	0.70821	0.741701	0.988781	0.800542	0.661239	0.412168	-1.1949	-1.21633	0.0374842	-1.0563	-1.59139	-1.1949	-1.0563	CG3572	BKN45156
48	I3	0.962068	1.04628	1.02356	0.980845	0.986103	1.01814	-0.0129203	0.401304	0.279221	-0.00856557	0.0422025	0.23292	0.279221	0.0422025	CG17064	BKN45050
48	I4	1.05015	0.985054	0.999536	0.897057	1.01421	1.00828	0.434329	0.112223	0.151741	-0.494811	0.20858	0.182492	0.151741	0.182492	CG32579	BKN45146
48	I5	1.15442	1.0442	1.08473	0.974602	1.00759	0.966172	0.963774	0.391484	0.603755	-0.0447977	0.169408	-0.0327241	0.603755	-0.0327241	CG8503	BKN45051
48	I6	0.497462	0.343329	0.276776	0.827429	0.656224	0.518895	-2.37199	-2.91769	-3.68321	-0.898883	-1.91064	-2.31898	-2.91769	-1.91064	CG4453	BKN45147
48	I7	1.0269	0.962879	1.08145	0.984997	0.992585	1.0028	0.31629	0.00752579	0.586374	0.0155247	0.0805749	0.154517	0.31629	0.0805749	CG3328	BKN45052
48	I8	1.05414	1.1633	0.953138	0.955736	0.943337	1.02257	0.454569	0.953828	-0.0944448	-0.154281	-0.210965	0.25557	0.454569	-0.154281	CG17604	BKN45148
31	O17	0.108995	0.0880671	0.0903573	0.27411	0.148244	0.137638	-4.34447	-4.12291	-4.67235	-4.10994	-4.91782	-4.26778	-4.34447	-4.26778	place controls here	place controls here
48	J1	1.01716	1.01258	0.955046	0.850595	0.956543	0.998885	0.26681	0.242186	-0.0843225	-0.764444	-0.132791	0.134485	0.242186	-0.132791	CG15270	BKN45241
48	J10	1.08335	1.07111	1.06267	0.889972	1.03078	1.00176	0.602884	0.518532	0.486755	-0.535926	0.306662	0.149205	0.518532	0.149205	CG2995	BKN45341
48	J11	0.821297	0.951611	0.703752	1.07886	0.910944	0.991469	-0.727695	-0.0456802	-1.41768	0.560224	-0.402732	0.0965774	-0.727695	0.0965774	CG18398	BKN45246
48	J12	0.976105	1.08657	1.01867	0.891368	1.01908	0.961662	0.0583577	0.591519	0.253251	-0.527825	0.237423	-0.0557768	0.253251	-0.0557768	empty	empty
48	J13	0.99692	1.04657	1.01325	1.04638	0.974553	0.989498	0.164048	0.402675	0.224504	0.371771	-0.0261697	0.0865035	0.224504	0.0865035	CG10417	BKN45247
48	J14	1.05012	0.982236	1.00021	1.00449	1.00421	0.998949	0.43417	0.0989186	0.155343	0.128679	0.149368	0.134814	0.155343	0.134814	CG30414	BKN45343
48	J15	0.947142	0.998065	1.06915	1.00905	0.998869	1.00975	-0.0887043	0.173657	0.521088	0.155127	0.117777	0.190018	0.173657	0.155127	CG18243	BKN45248
48	J16	1.0724	1.01111	1.01482	1.20537	1.09353	1.10577	0.547315	0.235263	0.232855	1.29439	0.678183	0.680848	0.235263	0.680848	CG34099	BKN45344
48	J17	1.03991	0.98501	0.792797	1.14071	0.935515	1.00755	0.382348	0.112014	-0.945214	0.919151	-0.257271	0.178801	0.112014	0.178801	CG3735	BKN45249
48	J18	1.0535	1.07496	1.01338	0.911285	0.993953	1.04565	0.451355	0.536706	0.225192	-0.412244	0.0886735	0.3735	0.451355	0.0886735	CG34440	BKN45345
48	J19	1.01082	1.07564	1.028	1.02023	0.930055	0.992123	0.234639	0.539921	0.302772	0.219978	-0.289596	0.0999226	0.302772	0.0999226	CG5992	BKN45250
37	N9	0.6629	0.750575	0.493726	1.05293	0.848154	0.756442	-1.53197	-0.994873	-2.53208	0.40977	-0.774437	-1.10476	-1.53197	-0.774437	CG34186	BKN34093
48	J20	0.99824	1.00969	1.00155	0.974104	1.05124	1.04013	0.170749	0.228528	0.162451	-0.0476858	0.427797	0.345323	0.170749	0.345323	CG3953	BKN45346
48	J21	0.389502	0.308912	0.267108	0.618825	0.414978	0.453828	-2.92017	-3.08019	-3.73451	-2.10947	-3.33878	-2.65157	-3.08019	-2.65157	CG7292	BKN45251
48	J22	1.10386	0.961317	1.00756	0.887213	0.955394	0.989184	0.707026	0.000148589	0.194318	-0.55194	-0.13959	0.0848999	0.194318	-0.13959	CG5942	BKN45347
48	J23	0.948248	0.754192	0.744448	0.879283	0.855322	0.833541	-0.0830896	-0.977795	-1.20175	-0.59796	-0.732007	-0.71067	-0.977795	-0.71067	CG4247	BKN45252
48	J24	1.10482	1.15305	1.22791	1.06842	1.03588	1.09568	0.711937	0.905413	1.36348	0.499631	0.3369	0.629279	0.905413	0.499631	empty	empty
48	J3	0.943576	1.04541	0.974938	0.885627	1.01044	1.00356	-0.10681	0.397183	0.0212265	-0.561146	0.186244	0.158368	0.0212265	0.158368	CG1938	BKN45242
48	J4	1.02253	1.00089	1.04888	1.08959	1.05248	0.991723	0.294079	0.186984	0.413538	0.622536	0.435151	0.0978785	0.294079	0.435151	CG8660	BKN45338
48	J5	1.05861	1.03131	1.03017	1.04549	0.95644	1.01044	0.477307	0.330622	0.314264	0.366587	-0.133402	0.193562	0.330622	0.193562	CG5004	BKN45243
48	J6	1.09329	0.959366	0.935391	1.00476	1.0052	0.955794	0.653383	-0.00906425	-0.188611	0.13021	0.15523	-0.0857712	-0.00906425	0.13021	CG14376	BKN45339
48	J7	1.06995	0.993673	1.02314	1.00465	0.989178	0.98002	0.53486	0.152918	0.276993	0.129591	0.0604037	0.0380591	0.276993	0.0604037	CG15385	BKN45244
48	J8	0.986951	1.00061	1.06947	1.00647	1.06607	1.02634	0.113429	0.185664	0.522813	0.140164	0.515606	0.274837	0.185664	0.274837	CG5826	BKN45340
48	J9	0.95697	0.984613	0.945875	0.934745	0.972225	1.00138	-0.0388052	0.110139	-0.13298	-0.276097	-0.0399524	0.147217	-0.0388052	-0.0399524	CG11188	BKN45245
48	K1	1.00374	1.05905	1.01802	0.948214	1.02379	1.039	0.198657	0.461579	0.249825	-0.197935	0.265296	0.33952	0.249825	0.265296	CG11094	BKN45061
48	K10	1.0525	1.00442	1.05069	1.05453	1.00854	1.06071	0.446272	0.203669	0.423157	0.419057	0.175043	0.450515	0.423157	0.419057	CG31043	BKN45161
48	K11	1.05932	1.12552	1.01717	0.95685	1.03503	1.07807	0.480885	0.77543	0.245286	-0.147815	0.331838	0.539228	0.480885	0.331838	CG14034	BKN45066
48	K12	1.00059	0.928715	1.00151	1.10822	1.0196	1.0443	0.182658	-0.153784	0.162224	0.730647	0.240508	0.366616	0.162224	0.366616	CG8312	BKN45162
48	K13	1.00303	1.03402	1.07326	0.995051	1.05294	0.981718	0.19506	0.343422	0.542944	0.0738722	0.437856	0.0467355	0.343422	0.0738722	CG17724	BKN45067
48	K14	1.04379	0.940466	1.00525	1.05174	0.984483	1.00828	0.402019	-0.0983004	0.182037	0.402861	0.0326123	0.182532	0.182037	0.182532	CG11440	BKN45163
48	K15	1.00064	1.08449	0.968204	0.917711	1.00529	0.95429	0.182959	0.581735	-0.0145035	-0.374953	0.155765	-0.0934591	0.182959	-0.0934591	CG12539	BKN45068
48	K16	0.984674	0.988732	1.01382	1.00323	0.970108	0.995538	0.101868	0.129589	0.227519	0.121354	-0.0524873	0.117377	0.129589	0.117377	CG5383	BKN45164
32	O17	0.0884608	0.0999329	0.0679588	0.414514	0.242773	0.0964069	-4.44874	-4.06689	-4.79119	-3.29514	-4.35822	-4.47853	-4.44874	-4.35822	place controls here	place controls here
48	K18	1.10231	0.960716	0.999769	1.08444	0.974929	0.981496	0.699191	-0.00269027	0.152981	0.592646	-0.0239447	0.0456024	0.152981	0.0456024	CG3350	BKN45165
48	K19	1.03604	1.07075	0.931357	1.00554	0.972328	1.00406	0.362687	0.516855	-0.210016	0.134768	-0.0393431	0.160933	0.362687	0.134768	CG6477	BKN45070
48	K2	1.20163	0.962896	0.946534	0.948163	0.945422	0.834344	1.20347	0.00760266	-0.129488	-0.198231	-0.198626	-0.706567	0.00760266	-0.198626	empty	BKN45157
48	K20	1.00941	0.96474	0.976341	1.02827	0.96445	1.01014	0.227449	0.016312	0.0286682	0.266648	-0.0859788	0.191997	0.0286682	0.191997	CG30323	BKN45166
48	K21	0.722597	1.01628	0.987999	1.00736	1.03528	1.01079	-1.22885	0.259634	0.0905268	0.145299	0.333316	0.195362	0.0905268	0.195362	CG2189	BKN45071
48	K22	1.08327	1.06524	0.98358	0.998786	1.03498	0.99792	0.602502	0.490839	0.06708	0.0955501	0.33153	0.129555	0.490839	0.129555	CG14375	BKN45167
48	K23	0.874918	1.01815	0.965049	0.940726	1.02147	1.06014	-0.45543	0.268501	-0.0312468	-0.241387	0.251547	0.447578	-0.0312468	0.251547	CG32043	BKN45072
48	K24	1.06576	1.05963	1.01232	0.966607	0.972191	0.995625	0.513595	0.464319	0.219574	-0.0911956	-0.0401581	0.117821	0.464319	-0.0401581	CG17622	BKN45168
48	K3	1.02041	0.987816	1.01	1.09559	1.05199	0.904617	0.283308	0.125266	0.207263	0.657351	0.432238	-0.347364	0.207263	0.432238	CG12701	BKN45062
48	K4	1.0922	0.940339	1.01809	0.856706	0.979576	0.94951	0.647823	-0.0988971	0.250181	-0.728979	0.00356233	-0.117893	0.250181	-0.117893	CG8664	BKN45158
48	K5	1.1714	1.06062	0.969656	0.975702	1.05903	0.963368	1.04998	0.468995	-0.00679865	-0.0384169	0.473917	-0.0470579	0.468995	-0.0384169	CG17838	BKN45063
48	K6	1.09408	0.987676	1.01918	1.00476	1.03539	1.00317	0.657375	0.124601	0.255951	0.130199	0.33396	0.156365	0.255951	0.156365	CG11221	BKN45159
48	K7	1.01547	1.0401	0.964066	1.05907	0.89772	0.997196	0.258248	0.372128	-0.0364621	0.445384	-0.481016	0.125853	0.258248	0.125853	CG18809	BKN45064
48	K8	0.968342	0.93554	0.996824	0.948037	0.997252	0.950446	0.0189363	-0.121558	0.137355	-0.198959	0.108204	-0.113111	0.0189363	-0.113111	CG7952	BKN45160
33	O17	0.105188	0.0951544	0.0587254	0.246913	0.251363	0.10505	-4.3638	-4.08945	-4.84019	-4.26777	-4.30737	-4.43435	-4.3638	-4.30737	place controls here	place controls here
48	L1	0.980913	0.931481	0.97602	1.00657	0.976626	1.002	0.0827671	-0.14072	0.0269672	0.140748	-0.0139015	0.150386	0.0269672	0.140748	CG8237	BKN45253
48	L10	0.935985	0.88694	0.86881	0.78628	0.785074	0.770151	-0.145358	-0.351022	-0.541886	-1.13768	-1.14786	-1.03469	-0.351022	-1.13768	CG12859	BKN45353
48	L11	0.997216	0.999138	1.01985	0.972672	1.02066	1.04819	0.165548	0.178721	0.259511	-0.0559954	0.246803	0.386492	0.178721	0.246803	CG3610	BKN45258
48	L12	1.00079	1.01625	0.893927	0.963424	0.96731	0.90453	0.183684	0.25953	-0.408617	-0.109668	-0.0690512	-0.347807	0.183684	-0.109668	CG8024	BKN45354
48	L13	0.996972	1.02327	0.899035	1.18289	1.03053	1.04712	0.16431	0.292641	-0.381516	1.16395	0.305175	0.381057	0.16431	0.381057	CG33143	BKN45259
48	L14	1.01593	1.0541	1.02019	1.04483	1.04491	0.947548	0.260563	0.438218	0.261319	0.362746	0.390307	-0.127925	0.261319	0.362746	empty	empty
48	L15	0.880872	1.0077	1.06013	0.975488	1.00002	0.978947	-0.4252	0.219137	0.473228	-0.039655	0.124597	0.0325721	0.219137	0.0325721	CG9015	BKN45260
48	L16	0.994899	0.988887	0.991752	1.06084	1.10928	1.06808	0.153782	0.130319	0.110443	0.455689	0.771401	0.4882	0.130319	0.4882	CG16800	BKN45356
48	L17	0.97637	0.994615	1.05265	0.851678	0.98583	1.06154	0.0596995	0.157365	0.43358	-0.758157	0.0405847	0.45473	0.157365	0.0405847	CG14334	BKN45261
48	L18	1.00559	0.879159	0.836408	0.887803	0.772703	0.706303	0.20809	-0.387762	-0.713812	-0.548515	-1.2211	-1.36105	-0.387762	-1.2211	empty	empty
48	L19	0.90872	1.07719	0.990122	1.01866	1.02024	1.0042	-0.283796	0.547249	0.101795	0.210861	0.244285	0.161651	0.101795	0.210861	CG14620	BKN45262
48	L2	0.958934	1.03482	1.04268	1.13783	1.11062	1.04443	-0.0288321	0.347175	0.380674	0.902438	0.779325	0.367275	0.347175	0.779325	empty	BKN45349
48	L20	1.05459	1.09644	0.99033	1.0149	1.03336	0.998813	0.456882	0.638115	0.102898	0.189055	0.321955	0.134118	0.456882	0.189055	CG4005	BKN45358
48	L21	1.09179	0.916413	0.996103	0.827962	0.874084	0.895074	0.645778	-0.211865	0.133528	-0.895789	-0.620936	-0.396145	0.133528	-0.620936	CG17941	BKN45263
48	L22	0.998627	0.758362	0.587268	1.05761	0.983313	0.728811	0.172714	-0.958105	-2.03575	0.436916	0.0256855	-1.246	-0.958105	0.0256855	CG3283	BKN45359
48	L23	0.993158	1.08653	1.02231	0.916441	0.965221	1.04357	0.144945	0.59135	0.272556	-0.382324	-0.0814143	0.362898	0.272556	-0.0814143	CG10433	BKN45264
48	L24	1.0122	0.989673	0.938874	1.01635	1.05217	0.916152	0.241632	0.134033	-0.170128	0.197494	0.433307	-0.288402	0.134033	0.197494	CG14186	BKN45360
48	L3	0.799011	0.954866	0.823091	1.03978	0.968103	0.940598	-0.840856	-0.0303099	-0.78447	0.333441	-0.0643528	-0.163448	-0.78447	-0.0643528	CG31000	BKN45254
48	L4	0.89118	1.01532	0.959891	1.01653	0.946214	1.03053	-0.37286	0.255123	-0.0586138	0.198533	-0.193935	0.296257	-0.0586138	0.198533	empty	empty
48	L5	0.94647	1.09274	1.05553	1.02362	1.00226	1.06089	-0.0921191	0.620645	0.448871	0.239663	0.137828	0.45144	0.448871	0.239663	CG17378	BKN45255
48	L6	0.954273	0.931651	0.861034	0.987649	0.995165	0.879023	-0.0525	-0.139918	-0.583145	0.030917	0.095847	-0.478187	-0.139918	0.030917	empty	empty
48	L7	0.903171	1.00633	1.04202	0.933688	0.970554	1.00892	-0.311972	0.212664	0.377164	-0.282232	-0.0498449	0.185764	0.212664	-0.0498449	CG3500	BKN45256
48	L8	1.01036	0.970776	1.03445	0.923725	1.04244	0.983114	0.232264	0.0448071	0.336998	-0.340049	0.37572	0.0538736	0.232264	0.0538736	CG4991	BKN45352
48	L9	0.937778	0.956626	0.999382	0.823433	0.959578	0.987039	-0.136253	-0.0220019	0.150925	-0.922074	-0.114822	0.0739338	-0.0220019	-0.114822	CG3065	BKN45257
48	M1	1.04999	1.03522	1.02293	0.993425	0.931435	0.908357	0.433499	0.349091	0.275863	0.0644397	-0.281426	-0.328247	0.349091	-0.281426	CG4800	BKN45073
48	M10	0.9905	0.995578	0.969306	0.967233	0.991457	0.963444	0.13145	0.161913	-0.00865736	-0.0875592	0.0738979	-0.0466695	0.13145	-0.0466695	CG5742	BKN45173
48	M11	1.11029	0.970702	1.00177	1.06893	0.966117	1.11119	0.739669	0.0444614	0.163589	0.502614	-0.0761155	0.70852	0.163589	0.502614	CG30104	BKN45078
48	M12	1.01794	0.946853	1.03128	1.0881	0.896896	1.04506	0.270775	-0.0681429	0.320153	0.613851	-0.485891	0.37053	0.270775	0.37053	CG5130	BKN45174
48	M13	1.01259	1.00584	0.993647	1.00495	0.92108	1.08262	0.243596	0.210343	0.120495	0.131315	-0.342723	0.562507	0.210343	0.131315	CG31534	BKN45079
48	M14	0.975512	0.986223	1.0384	1.0377	0.974748	1.07113	0.055343	0.117743	0.35797	0.32135	-0.0250195	0.503788	0.117743	0.32135	CG2669	BKN45175
48	M15	0.987836	0.998403	0.969629	0.967479	0.987448	1.0475	0.117924	0.175252	-0.00694449	-0.0861348	0.0501613	0.382973	0.117924	0.0501613	CG32232	BKN45080
48	M16	1.0051	1.04766	0.972904	0.917901	0.982643	0.818959	0.205588	0.407832	0.0104319	-0.37385	0.0217187	-0.785204	0.205588	-0.37385	CG2519	BKN45176
48	M17	1.01016	1.03661	0.966443	1.20206	1.0028	1.05263	0.231277	0.355635	-0.0238506	1.27521	0.14102	0.409185	0.231277	0.409185	dome	dome
48	M18	1.01144	1.00222	1.01464	1.00372	1.02433	0.827983	0.237769	0.193291	0.231887	0.124199	0.268513	-0.739082	0.231887	0.124199	CG10134	BKN45177
48	M19	0.897495	0.994267	1.05513	1.06907	1.00052	1.05295	-0.340795	0.155722	0.446698	0.503411	0.127551	0.410838	0.155722	0.410838	empty	empty
48	M2	1.08522	1.05004	1.00672	0.889076	1.05052	0.997526	0.612398	0.419033	0.189847	-0.541127	0.423569	0.127541	0.419033	0.127541	empty	BKN45169
48	M20	1.0493	0.949821	1.01544	0.985276	1.01406	0.817296	0.43001	-0.0541304	0.236155	0.0171464	0.207686	-0.793708	0.236155	0.0171464	CG4755	BKN45178
48	M21	1.00988	1.01352	1.0595	1.01866	1.00255	1.00183	0.229874	0.246646	0.469895	0.210882	0.139592	0.149547	0.246646	0.149547	CG34177	BKN45083
48	M22	0.811044	0.361574	0.494907	0.83859	0.583889	0.348149	-0.779755	-2.83155	-2.52581	-0.834114	-2.33885	-3.19175	-2.52581	-2.33885	CG11856	BKN45179
48	M23	1.01934	1.02939	1.0499	1.01823	1.04379	0.976568	0.277882	0.321568	0.41895	0.208402	0.383721	0.0204131	0.321568	0.208402	CG34392	BKN45084
48	M24	0.989004	0.987082	1.10328	0.832818	1.04144	0.742231	0.123853	0.1218	0.702228	-0.867609	0.36979	-1.1774	0.123853	-0.867609	CG6124	BKN45180
48	M3	1.09645	0.97469	0.996762	1.0872	1.03852	0.978514	0.669408	0.0632877	0.137025	0.608663	0.352516	0.0303608	0.137025	0.352516	CG18476	BKN45074
48	M4	0.945774	0.953652	0.976671	0.96964	1.0552	0.960566	-0.0956548	-0.0360426	0.0304197	-0.0735935	0.451233	-0.061379	-0.0360426	-0.061379	CG12340	BKN45170
48	M5	1.11934	1.01143	0.996864	1.04978	0.977031	1.00728	0.785626	0.236761	0.137567	0.391481	-0.0115026	0.177414	0.236761	0.177414	CG17360	BKN45075
48	M6	0.89968	0.844377	0.976162	0.961375	0.870426	0.661868	-0.329697	-0.551985	0.0277184	-0.121558	-0.642591	-1.58818	-0.329697	-0.642591	CG11943	BKN45171
48	M7	1.00825	1.02879	0.989074	0.989842	0.934674	0.922839	0.221573	0.318725	0.0962325	0.0436424	-0.262249	-0.254225	0.221573	-0.254225	CG4656	BKN45076
48	M8	1.07503	1.08971	0.999302	0.953945	1.02772	1.07801	0.560682	0.606356	0.150503	-0.164677	0.288588	0.538933	0.560682	0.288588	CG10366	BKN45172
34	O17	0.1483	0.105068	0.0678251	0.220154	0.12032	0.102575	-4.1449	-4.04264	-4.7919	-4.42306	-5.08312	-4.447	-4.1449	-4.447	place controls here	place controls here
48	N1	0.996263	1.07861	0.953842	1.03439	0.983548	0.804136	0.160713	0.553931	-0.0907089	0.302148	0.0270787	-0.860973	0.160713	0.0270787	CG4408	BKN45265
48	N10	1.04884	1.02334	1.0259	1.1932	1.01785	1.00269	0.42768	0.292994	0.291624	1.22381	0.230141	0.153952	0.292994	0.230141	CG3798	BKN45365
48	N11	1.01397	1.05639	1.06702	1.21978	0.983908	1.06009	0.250618	0.449056	0.509837	1.37803	0.0292095	0.447359	0.449056	0.447359	CG34131	BKN45270
48	N12	0.836071	0.896243	0.890305	1.03268	0.988967	0.961081	-0.652678	-0.307098	-0.427836	0.292233	0.0591566	-0.0587515	-0.427836	0.0591566	CG10578	BKN45366
48	N13	0.968083	0.965424	1.00311	1.23497	0.941565	1.0105	0.0176251	0.019541	0.170694	1.46617	-0.22146	0.193867	0.019541	0.193867	CG34393	BKN45271
48	N14	0.986341	0.984284	0.997473	1.0346	1.06694	1.16136	0.110329	0.108586	0.140798	0.303359	0.52075	0.964981	0.110329	0.52075	CG18471	BKN45367
48	N15	0.919671	1.04069	1.01245	0.931886	1.00331	1.16449	-0.228192	0.374912	0.220248	-0.292691	0.144065	0.980979	0.220248	0.144065	empty	empty
48	N16	0.953367	0.853941	0.880158	0.900905	0.941773	0.980268	-0.0570998	-0.506829	-0.481674	-0.472479	-0.220224	0.0393248	-0.481674	-0.220224	CG8548	BKN45368
48	N17	0.989839	1.07511	0.987453	1.00093	0.959543	1.11172	0.128093	0.537402	0.087633	0.107991	-0.11503	0.711265	0.128093	0.107991	empty	empty
48	N18	0.990899	0.999142	1.03301	1.00752	1.02689	0.927635	0.133472	0.178741	0.32935	0.146243	0.283632	-0.229711	0.178741	0.146243	CG4719	BKN45369
48	N19	0.904912	1.09574	1.00596	0.98281	1.00658	1.12642	-0.303134	0.634806	0.185842	0.0028376	0.163429	0.786387	0.185842	0.163429	empty	empty
48	N2	1.09014	1.14911	1.04334	1.0072	1.02003	1.14524	0.637356	0.886802	0.384161	0.144384	0.243021	0.882596	0.637356	0.243021	empty	BKN45361
48	N20	0.663424	1.04117	0.998446	0.857888	0.963923	0.975085	-1.52931	0.377191	0.145958	-0.72212	-0.0890995	0.0128325	0.145958	-0.0890995	CG1412	BKN45370
48	N21	0.952666	1.03349	1.0039	0.992641	0.899596	0.887774	-0.0606559	0.340935	0.174882	0.059888	-0.469907	-0.43346	0.174882	-0.43346	CG1569	BKN45275
48	N22	0.812314	1.07788	1.04408	0.873096	1.04596	1.00208	-0.773308	0.550516	0.388112	-0.633865	0.396562	0.150816	0.388112	0.150816	CG17211	BKN45371
48	N23	0.98082	0.957319	1.04414	0.89487	1.03934	0.930863	0.0822944	-0.0187292	0.388391	-0.507504	0.35735	-0.213208	0.0822944	-0.213208	CG1391	BKN45276
48	N24	0.934178	0.954542	0.999309	0.878007	1.00108	1.05113	-0.154532	-0.0318388	0.15054	-0.605366	0.130893	0.401548	-0.0318388	0.130893	CG13079	BKN45372
48	N3	0.890261	0.999783	0.882055	1.02783	0.969322	0.793435	-0.377526	0.181768	-0.471608	0.264112	-0.0571397	-0.915669	-0.377526	-0.0571397	CG5669	BKN45266
48	N4	0.753122	0.989001	0.951045	0.923714	1.05174	1.20663	-1.07386	0.130858	-0.105548	-0.340113	0.430792	1.19636	-0.105548	0.430792	CG10443	BKN45362
48	N5	0.99918	0.932991	0.970598	0.982892	0.985414	1.00079	0.175522	-0.133591	-0.00180057	0.00331404	0.0381232	0.144231	-0.00180057	0.0381232	CG11318	BKN45267
48	N6	1.08	1.01528	1.05876	1.09898	1.1296	1.17498	0.585885	0.254943	0.465958	0.676994	0.891696	1.0346	0.465958	0.891696	CG10072	BKN45363
48	N7	0.99175	0.988458	1.01093	1.073	1.0179	0.988789	0.137797	0.128295	0.212177	0.526249	0.230439	0.0828785	0.137797	0.230439	CG30363	BKN45268
48	N8	1.02455	0.999392	0.981133	0.993526	0.956084	0.834725	0.304329	0.179918	0.0540971	0.0650235	-0.135509	-0.704617	0.179918	-0.135509	CG18802	BKN45364
48	N9	1.02186	0.952632	0.977994	0.871531	1.03784	1.04711	0.290669	-0.0408587	0.0374401	-0.642944	0.34846	0.380989	0.0374401	0.34846	empty	empty
48	O1	1.03524	0.920444	0.967322	0.992539	1.04069	0.991942	0.358598	-0.192834	-0.0191865	0.059293	0.365344	0.0989975	-0.0191865	0.0989975	CG33292	BKN45085
48	O10	0.181541	0.0735825	0.140464	0.98848	0.525887	0.309639	-3.97611	-4.1913	-4.40648	0.0357393	-2.68222	-3.3886	-4.1913	-2.68222	empty	BKN45185
48	O11	0.224266	0.0988396	0.118774	0.889829	0.364681	0.272061	-3.75917	-4.07205	-4.52157	-0.536761	-3.63654	-3.58067	-4.07205	-3.58067	CG10336	BKN45090
48	O12	0.408278	0.555313	0.281835	0.827896	0.532832	0.341395	-2.82484	-1.91681	-3.65637	-0.896171	-2.64111	-3.22628	-2.82484	-2.64111	CG8671	BKN45186
48	O13	1.03668	1.10559	1.08433	1.14644	1.03924	1.10456	0.365931	0.681316	0.601678	0.952423	0.356794	0.674629	0.601678	0.674629	CG8209	BKN45091
48	O14	1.14138	1.00729	1.04694	0.959074	1.04719	0.965033	0.897565	0.21719	0.403255	-0.134912	0.403847	-0.038546	0.403255	-0.038546	CG11093	BKN45187
48	O15	0.999355	0.99107	0.995016	1.16543	1.06554	1.11751	0.176411	0.140629	0.127762	1.06265	0.512453	0.740836	0.140629	0.740836	CG5278	BKN45092
48	O16	1.03226	1.06903	0.953989	1.01722	0.994136	0.942887	0.343512	0.508711	-0.089931	0.20253	0.0897585	-0.151748	0.343512	0.0897585	CG11709	BKN45188
35	O17	0.134283	0.128818	0.0705133	0.23913	0.333352	0.207174	-4.21607	-3.93051	-4.77764	-4.31294	-3.822	-3.91234	-4.21607	-3.91234	place controls here	place controls here
48	O18	1.08542	1.03086	0.850774	1.16195	1.06522	1.01957	0.613416	0.32851	-0.637584	1.04241	0.510541	0.24024	0.32851	0.510541	CG30156	BKN45189
48	O19	1.05083	1.10788	1.04467	1.10775	1.09786	1.21528	0.437782	0.692143	0.391205	0.727886	0.703801	1.24057	0.437782	0.727886	CG31267	BKN45094
48	O2	1.23356	1.13208	0.993354	1.011	1.00814	0.996973	1.36559	0.806421	0.118941	0.166422	0.172645	0.124713	0.806421	0.166422	empty	BKN45181
48	O20	0.751191	1.08051	0.973763	1.00185	0.945617	0.983641	-1.08367	0.562919	0.0149919	0.113332	-0.197471	0.0565644	0.0149919	0.0565644	CG4999	BKN45190
48	O21	1.04056	1.12256	1.01594	0.956551	1.03655	1.02863	0.385643	0.761457	0.238801	-0.149553	0.340852	0.286548	0.385643	0.286548	CG5612	BKN45095
48	O22	1.12579	0.989499	1.01786	0.991837	1.08383	1.01726	0.818373	0.133212	0.24896	0.0552192	0.620705	0.228394	0.24896	0.228394	CG31475	BKN45191
48	O23	0.988928	0.826349	0.841118	0.8861	0.985547	0.705476	0.123465	-0.637107	-0.68882	-0.558398	0.0389077	-1.36528	-0.637107	-0.558398	CG33117	BKN45096
48	O24	0.830643	0.615066	0.437244	0.757014	0.684724	0.344581	-0.680241	-1.63468	-2.83177	-1.30752	-1.74192	-3.20999	-1.63468	-1.74192	CG10851	BKN45192
48	O3	1.0454	0.958565	0.993379	1.00729	0.964478	0.985252	0.410186	-0.0128429	0.119076	0.144886	-0.0858161	0.0648009	0.119076	0.0648009	CG5683	BKN45086
48	O4	1.01325	1.03422	1.04002	1.12847	1.04139	1.15871	0.246944	0.344356	0.366573	0.848149	0.369522	0.951412	0.344356	0.848149	CG13362	BKN45182
48	O5	1.12312	1.00368	1.08869	1.03133	1.03668	1.00552	0.804842	0.200166	0.624801	0.284387	0.341595	0.168424	0.624801	0.284387	CG12296	BKN45087
48	O6	0.955871	1.05209	1.09777	1.09315	1.13588	1.14753	-0.0443831	0.428751	0.672982	0.643144	0.928875	0.894275	0.428751	0.894275	empty	empty
48	O7	0.13891	0.0736975	0.0727234	0.293789	0.181926	0.0938227	-4.19258	-4.19076	-4.76591	-3.99574	-4.71843	-4.49174	-4.19258	-4.49174	empty	BKN45088
48	O8	1.15638	0.964455	1.02072	0.985837	1.02299	1.05976	0.973742	0.014963	0.264155	0.0204047	0.260541	0.445664	0.264155	0.260541	CG3353	BKN45184
36	O17	0.132231	0.094955	0.0752854	0.13612	0.351776	0.176992	-4.22649	-4.09039	-4.75232	-4.91074	-3.71294	-4.06662	-4.22649	-4.06662	place controls here	place controls here
48	P1	0.880982	0.926331	1.02156	1.161	0.992852	0.830242	-0.42464	-0.165037	0.268588	1.03694	0.0821549	-0.727535	-0.165037	0.0821549	CG10704	BKN45277
48	P10	1.02567	0.928611	1.02707	0.987674	0.988215	1.03049	0.310048	-0.154273	0.297838	0.0310637	0.0547049	0.29603	0.297838	0.0547049	CG32029	BKN45377
48	P11	0.117069	0.0579331	0.0583837	0.297279	0.151676	0.0761842	-4.30347	-4.26519	-4.842	-3.97549	-4.8975	-4.5819	-4.30347	-4.5819	empty	BKN45282
48	P12	1.05388	1.02282	0.998489	1.20751	1.05075	1.0951	0.453249	0.290538	0.146186	1.30682	0.424883	0.626312	0.290538	0.626312	CG3059	BKN45378
48	P13	1.00876	1.04358	1.04319	1.01127	0.996819	1.02499	0.224181	0.388545	0.383384	0.167989	0.105642	0.267896	0.383384	0.167989	CG13442	BKN45283
48	P14	1.08426	1.08211	0.854909	1.34653	0.995794	1.01159	0.607501	0.570468	-0.615645	2.11359	0.0995728	0.199438	0.570468	0.199438	empty	empty
48	P15	1.06571	0.964789	0.923885	1.04294	0.993575	0.940205	0.51335	0.0165425	-0.249658	0.35178	0.0864356	-0.165457	0.0165425	0.0864356	CG5872	BKN45284
48	P16	0.971066	0.967659	1.00798	0.993425	1.00586	1.03493	0.0327697	0.0300928	0.196539	0.0644355	0.159183	0.318709	0.0327697	0.159183	CG2694	BKN45380
48	P17	0.857716	1.11945	0.988532	0.912135	0.942284	0.964265	-0.542777	0.746774	0.0933556	-0.40731	-0.217199	-0.0424727	0.0933556	-0.217199	CG33283	BKN45285
48	P18	0.987497	1.14909	1.10706	0.996277	1.03011	1.0196	0.1162	0.886713	0.722262	0.0809889	0.302728	0.240358	0.722262	0.240358	empty	empty
48	P19	0.940746	1.00272	0.908882	0.903253	0.903431	0.696393	-0.121182	0.195637	-0.329269	-0.458853	-0.447208	-1.4117	-0.121182	-0.458853	CG8408	BKN45286
48	P2	1.10159	1.04421	1.04056	0.992799	1.04693	1.1079	0.695514	0.391528	0.369429	0.0608038	0.402283	0.691727	0.391528	0.402283	empty	BKN45373
48	P20	1.02903	0.906998	1.02902	0.935123	0.977099	1.00119	0.327077	-0.25632	0.308192	-0.273905	-0.0110994	0.146253	0.308192	-0.0110994	empty	empty
48	P21	1.0249	0.997543	1.0824	0.961086	1.04575	0.935161	0.306132	0.171191	0.591422	-0.123232	0.395307	-0.19124	0.306132	-0.123232	CG6416	BKN45287
48	P22	0.921997	1.10195	1.10123	0.891766	1.10508	1.05366	-0.216382	0.664156	0.691352	-0.525517	0.746511	0.414462	0.664156	0.414462	CG9970	BKN45383
48	P23	0.865209	0.90917	0.756319	0.821562	0.812223	0.464014	-0.504727	-0.246064	-1.13877	-0.932931	-0.987145	-2.5995	-0.504727	-0.987145	CG32791	BKN45288
48	P24	0.691246	0.735322	1.02243	0.963268	1.09925	1.06461	-1.38804	-1.06689	0.273243	-0.110572	0.712024	0.470434	-1.06689	0.470434	empty	empty
48	P3	0.91179	0.943562	0.806849	1.1027	0.962729	0.928182	-0.268208	-0.0836835	-0.87065	0.69861	-0.09617	-0.226912	-0.268208	-0.09617	CG14463	BKN45278
48	P4	1.04619	0.935029	1.02501	1.02035	1.0185	1.10529	0.414236	-0.123971	0.286899	0.220686	0.234012	0.678387	0.286899	0.234012	CG10177	BKN45374
48	P5	0.962466	0.955225	0.89039	0.924957	0.978516	0.804146	-0.0108997	-0.0286153	-0.427383	-0.332902	-0.00271442	-0.860922	-0.0286153	-0.332902	CG30419	BKN45279
48	P6	1.08068	1.0655	1.05218	1.13265	1.08209	1.01827	0.589362	0.492072	0.431059	0.872408	0.610414	0.233561	0.492072	0.610414	empty	empty
48	P7	1.08764	0.990546	0.942797	1.0134	1.0392	0.880882	0.624664	0.138154	-0.149312	0.180339	0.356525	-0.468687	0.138154	0.180339	CG32252	BKN45280
48	P8	0.989645	1.04392	1.01522	1.04863	0.972797	1.01689	0.127106	0.390167	0.234983	0.384794	-0.0365679	0.226497	0.234983	0.226497	CG9929	BKN45376
48	P9	1.0247	0.939259	0.941522	1.19313	1.06667	0.964398	0.305091	-0.103998	-0.156077	1.22338	0.519143	-0.0417925	-0.103998	0.519143	CG6470	BKN45281
7	G3	0.527056	0.574579	0.649848	0.818254	0.796825	0.699604	-2.22173	-1.82584	-1.7037	-0.952126	-1.0783	-1.39529	-1.82584	-1.0783	CG15793	BKN22342
49	A10	1.00276	1.13817	1.01674	0.980035	0.824598	0.806579	0.193715	0.835179	0.243053	-0.0132667	-0.913888	-0.848488	0.243053	-0.848488	CG7277	BKN45485
49	A11	1.02186	1.13763	0.753192	0.993492	1.01715	1.04223	0.290671	0.832609	-1.15536	0.0648285	0.226	0.356032	0.290671	0.226	CG10192	BKN45390
49	A12	1.01414	1.08359	1.01372	1.05635	0.991538	1.0514	0.251498	0.57745	0.22698	0.429627	0.0743739	0.402925	0.251498	0.402925	empty	empty
49	A13	1.0255	1.11558	1.01819	0.968246	1.05268	1.07667	0.309151	0.7285	0.250742	-0.081686	0.436336	0.532078	0.309151	0.436336	CG6976	BKN45391
49	A14	0.923687	1.10821	1.03252	1.0764	1.01987	1.07292	-0.207801	0.693707	0.326736	0.545939	0.242099	0.512932	0.326736	0.512932	CG6563	BKN45487
49	A15	0.984475	1.04196	1.03301	0.964282	1.0797	0.986781	0.100857	0.380887	0.329378	-0.104685	0.596288	0.0726186	0.329378	0.0726186	CG30483	BKN45392
49	A16	1.00585	0.901434	0.987885	1.12221	0.933837	0.823334	0.209413	-0.282589	0.0899234	0.81184	-0.267204	-0.762841	0.0899234	-0.267204	CG4576	BKN45488
37	O17	0.0998822	0.179589	0.0635477	0.328676	0.284414	0.281189	-4.39074	-3.69079	-4.8146	-3.79328	-4.11171	-3.53402	-4.39074	-3.79328	place controls here	place controls here
49	A18	1.10165	0.994006	1.10329	1.1336	1.05695	1.00373	0.695839	0.154492	0.702252	0.877915	0.461586	0.15925	0.695839	0.461586	CG13978	BKN45489
49	A19	1.05591	0.982608	1.07012	0.875104	1.00099	1.00849	0.463563	0.100675	0.526277	-0.622209	0.130357	0.183575	0.463563	0.130357	CG32082	BKN45394
49	A2	0.804694	0.462603	0.82946	0.945151	0.773731	0.758495	-0.811996	-2.35454	-0.75068	-0.21571	-1.21502	-1.09427	-0.811996	-1.09427	empty	BKN45481
49	A20	1.01513	0.984513	1.00441	1.05907	1.04361	0.998505	0.256527	0.10967	0.17761	0.44539	0.382613	0.132544	0.17761	0.382613	CG30058	BKN45490
49	A21	1.05003	1.02091	1.06641	0.936226	1.06461	1.07485	0.433697	0.2815	0.506568	-0.267505	0.506927	0.522793	0.433697	0.506927	CG32627	BKN45395
49	A22	1.00981	0.770505	1.10577	1.07402	0.994815	0.998833	0.229491	-0.900772	0.715405	0.532138	0.0937769	0.13422	0.229491	0.13422	CG32058	BKN45491
49	A23	0.966863	0.844146	1.11931	0.868993	0.977639	0.994842	0.0114273	-0.553077	0.787255	-0.657676	-0.00790312	0.113821	0.0114273	-0.00790312	CG33969	BKN45396
49	A24	0.705286	0.882266	1.02071	0.975653	1.00374	1.00092	-1.31675	-0.373093	0.26411	-0.0387004	0.146636	0.144895	-0.373093	0.144895	CG9280	BKN45492
49	A3	0.971926	0.843406	0.864413	0.804315	0.842364	0.816724	0.0371374	-0.556568	-0.565218	-1.03302	-0.808713	-0.79663	-0.556568	-0.808713	CG18362	BKN45386
49	A4	0.923202	0.139262	0.804373	1.30168	1.02749	1.06553	-0.210264	-3.88119	-0.883788	1.85333	0.287196	0.475125	-0.883788	0.475125	CG3125	BKN45482
49	A5	1.02631	1.14585	0.999479	1.05712	0.986807	1.01443	0.313294	0.871431	0.15144	0.434085	0.0463724	0.213939	0.313294	0.213939	CG18408	BKN45387
49	A6	1.00623	1.14134	1.00827	1.02025	0.996289	0.98846	0.211297	0.850125	0.198067	0.220104	0.102503	0.0811967	0.211297	0.102503	CG30494	BKN45483
49	A7	0.972818	1.22413	0.995005	1.00269	0.972757	0.995674	0.0416661	1.24101	0.127703	0.118193	-0.0368071	0.118072	0.127703	0.118072	CG9169	BKN45388
49	A8	1.01027	1.09025	1.00822	1.03724	0.928315	0.82269	0.231837	0.608896	0.197843	0.318705	-0.299898	-0.766133	0.231837	-0.299898	CG10869	BKN45484
38	O17	0.145727	0.179149	0.0825198	0.167822	0.128192	0.223283	-4.15796	-3.69287	-4.71393	-4.72676	-5.03652	-3.83001	-4.15796	-4.72676	place controls here	place controls here
49	B1	0.749227	0.585728	0.700547	0.847666	0.897082	0.685575	-1.09364	-1.7732	-1.43469	-0.781439	-0.484792	-1.467	-1.43469	-0.781439	empty	BKN45577
49	B10	1.05679	1.04831	1.11529	1.02331	1.00426	1.00112	0.468057	0.410892	0.765932	0.237879	0.149714	0.145898	0.468057	0.149714	CG33139	BKN45677
49	B11	0.995909	0.861717	1.00458	0.965095	0.993162	0.969655	0.158915	-0.470115	0.178514	-0.0999692	0.0839894	-0.0149251	0.158915	-0.0149251	CG4925	BKN45582
49	B12	0.984666	0.980579	1.03183	1.12204	1.1006	1.06912	0.101824	0.0910953	0.32308	0.810805	0.720034	0.493507	0.101824	0.720034	CG10067	BKN45678
49	B13	1.20155	1.06391	1.01266	1.04094	1.01194	1.04217	1.20306	0.484564	0.22138	0.340202	0.195131	0.355758	0.484564	0.340202	CG15580	BKN45583
49	B14	0.995101	1.01195	0.971866	1.00984	1.01293	1.00769	0.154808	0.239194	0.00492686	0.159713	0.20104	0.179473	0.154808	0.179473	CG31743	BKN45679
49	B15	0.924651	0.934532	1.05706	0.997877	0.976332	1.04586	-0.202906	-0.126319	0.456978	0.0902738	-0.0156427	0.374601	-0.126319	0.0902738	CG2723	BKN45584
49	B16	1.00762	1.03	0.922297	1.21348	1.07031	1.12008	0.218353	0.324442	-0.258086	1.34148	0.540703	0.753959	0.218353	0.753959	CG10376	BKN45680
49	B17	1.02182	1.94071	0.900803	0.990702	0.895275	0.878435	0.29047	4.62437	-0.372133	0.0486322	-0.495486	-0.481193	0.29047	-0.481193	CG2092	BKN45585
49	B18	1.03814	1.05939	1.00192	0.977008	0.999179	0.87916	0.373347	0.46322	0.164369	-0.0308345	0.119613	-0.477489	0.373347	-0.0308345	CG10188	BKN45681
49	B19	1.1112	0.998171	1.06313	1.09514	1.06226	1.01479	0.744296	0.174155	0.489178	0.654741	0.493066	0.215787	0.489178	0.493066	CG5020	BKN45586
49	B2	0.730666	0.840572	0.824025	1.30716	1.18683	1.12165	-1.18788	-0.569949	-0.779518	1.88513	1.2305	0.761974	-0.779518	1.2305	empty	BKN45673
49	B20	0.999446	1.01549	1.03249	0.97463	1.01991	1.06292	0.176873	0.255912	0.326614	-0.0446358	0.242319	0.461798	0.255912	0.242319	CG9224	BKN45682
49	B21	1.17159	1.07036	1.06995	1.00239	0.984881	1.03086	1.05093	0.514974	0.525375	0.116435	0.0349671	0.297936	0.525375	0.116435	CG12864	BKN45587
49	B22	0.985	1.01733	0.972497	1.03	1.04462	1.01068	0.103524	0.264614	0.00827507	0.27668	0.388619	0.194801	0.103524	0.27668	CG13367	BKN45683
49	B23	0.992859	0.921215	0.994328	0.93829	0.866464	0.905823	0.143428	-0.189195	0.124109	-0.255525	-0.666045	-0.341203	0.124109	-0.341203	CG2244	BKN45588
49	B24	0.938425	1.20783	1.00949	1.04139	0.994171	0.969116	-0.132968	1.16407	0.204539	0.342764	0.0899643	-0.017676	0.204539	0.0899643	CG7332	BKN45684
49	B3	1.054	0.971335	1.10617	1.0049	0.966928	0.96054	0.453899	0.0474504	0.717515	0.13101	-0.0713108	-0.0615163	0.453899	-0.0615163	CG14907	BKN45578
49	B4	0.99141	0.982634	0.981553	1.00257	0.980065	0.94138	0.136066	0.100795	0.0563253	0.117527	0.00645883	-0.159452	0.100795	0.00645883	CG11127	BKN45674
49	B5	0.939299	1.07857	1.05627	0.964408	0.962287	0.999868	-0.128528	0.55375	0.452793	-0.103959	-0.0987879	0.13951	0.452793	-0.0987879	CG4241	BKN45579
49	B6	0.968832	1.19144	0.971139	0.891662	1.07859	1.00268	0.0214258	1.08668	0.00106975	-0.526121	0.58973	0.153906	0.0214258	0.153906	CG13802	BKN45675
49	B7	0.389615	0.312438	0.421044	0.566412	0.648172	0.536027	-2.9196	-3.06354	-2.91773	-2.41364	-1.95831	-2.23141	-2.9196	-2.23141	CG12437	BKN45580
49	B8	1.00304	1.14916	0.928299	1.22441	1.07114	1.04421	0.195121	0.887069	-0.226239	1.4049	0.545593	0.36616	0.195121	0.545593	CG4572	BKN45676
49	B9	1.00977	0.97817	0.944172	0.994386	0.986646	0.89848	0.229311	0.0797183	-0.142018	0.0700121	0.0454149	-0.378734	0.0797183	0.0454149	CG4775	BKN45581
49	C1	0.985099	0.0282864	0.999476	0.988532	0.984958	1.05198	0.104025	-4.40517	0.151427	0.0360409	0.0354263	0.405891	0.104025	0.0360409	CG10032	BKN45397
49	C10	1.02418	0.964508	0.989222	0.972877	0.994851	1.09966	0.30246	0.0152149	0.0970143	-0.0548059	0.0939889	0.649599	0.0970143	0.0939889	CG2974	BKN45497
49	C11	0.948516	0.969767	1.06051	0.998813	1.0507	1.05149	-0.0817277	0.0400435	0.475259	0.0957027	0.424592	0.403399	0.0400435	0.403399	CG9362	BKN45402
49	C12	1.00933	0.985791	0.974716	0.946682	1.06908	1.03237	0.227052	0.115705	0.0200472	-0.206825	0.533441	0.305648	0.115705	0.305648	CG10357	BKN45498
49	C13	0.988334	0.988259	0.959897	1.0054	0.998731	1.0944	0.120452	0.127354	-0.0585801	0.133931	0.116957	0.622689	0.120452	0.133931	CG33928	BKN45403
49	C14	0.999024	0.995808	0.996242	1.03385	1.01526	0.989747	0.174727	0.162998	0.134267	0.299059	0.214814	0.0877748	0.162998	0.214814	CG10625	BKN45499
49	C15	0.953289	1.0958	1.02245	0.989367	1.02048	0.970632	-0.0574951	0.635133	0.273336	0.0408902	0.245724	-0.00993162	0.273336	0.0408902	CG31289	BKN45404
49	C16	0.887581	1.00012	0.99972	0.855334	0.865395	0.703124	-0.39113	0.183378	0.15272	-0.736945	-0.672375	-1.3773	0.15272	-0.736945	CG18330	BKN45500
39	O17	0.150616	0.174671	0.0859596	0.354771	0.312754	0.0921821	-4.13314	-3.71401	-4.69568	-3.64184	-3.94394	-4.50013	-4.13314	-3.94394	place controls here	place controls here
49	C18	1.07263	1.00114	0.94821	1.11384	1.01258	1.0347	0.548491	0.188167	-0.120591	0.763222	0.198935	0.317558	0.188167	0.317558	CG30411	BKN45501
49	C19	1.05007	1.04651	0.967327	1.01101	0.982994	0.918489	0.433942	0.40241	-0.0191599	0.166466	0.0237983	-0.276461	0.40241	0.0237983	CG11176	BKN45406
49	C2	1.26225	1.51981	1.29721	1.12604	1.02929	1.06035	1.5113	2.63709	1.73121	0.834044	0.297846	0.44866	1.73121	0.44866	empty	BKN45493
49	C20	1.04828	1.12238	1.00261	0.852742	1.00034	0.837566	0.424836	0.760603	0.168048	-0.751984	0.126462	-0.690093	0.424836	-0.690093	CG12784	BKN45502
49	C21	0.91202	0.841915	0.841208	1.00193	0.950503	0.992559	-0.26704	-0.563607	-0.688344	0.113818	-0.168546	0.102153	-0.563607	0.102153	CG31302	BKN45407
49	C22	0.999205	1.02878	0.972077	1.07255	0.976186	1.10478	0.175647	0.318695	0.0060436	0.523639	-0.0165027	0.675759	0.175647	0.523639	CR32385	BKN45503
49	C23	1.0324	0.873209	1.00863	1.01319	0.942018	0.946844	0.344187	-0.415857	0.200015	0.179131	-0.218774	-0.13152	0.200015	-0.13152	CG33134	BKN45408
49	C24	1.00031	1.2015	0.907886	1.02915	0.917785	0.817553	0.181278	1.1342	-0.334551	0.271767	-0.362231	-0.792391	0.181278	-0.362231	CG4637	BKN45504
49	C3	1.02899	1.01214	1.04386	0.944769	1.00079	0.997602	0.326864	0.240105	0.386907	-0.217926	0.129172	0.127926	0.326864	0.127926	CG10208	BKN45398
49	C4	1.01155	1.10036	1.02284	1.05302	1.05851	0.998074	0.238335	0.656658	0.275395	0.410289	0.470833	0.130342	0.275395	0.410289	CG7265	BKN45494
49	C5	0.977688	0.898402	0.965428	1.00219	0.989717	1.05335	0.0663944	-0.296903	-0.0292322	0.115321	0.063597	0.412861	-0.0292322	0.115321	FBgn0050017	BKN45399
49	C6	0.950714	1.07548	1.04203	0.97224	0.960583	0.873993	-0.0705711	0.539184	0.377209	-0.0585071	-0.108874	-0.503901	0.377209	-0.108874	CG2663	BKN45495
49	C7	0.900397	0.967186	1.1142	1.13916	1.08359	1.19459	-0.326058	0.0278604	0.760124	0.910154	0.619324	1.13484	0.0278604	0.910154	CG14938	BKN45400
49	C8	0.968864	0.904596	0.953149	0.864997	0.955915	0.886472	0.0215913	-0.267658	-0.0943866	-0.680864	-0.136507	-0.440112	-0.0943866	-0.440112	CG13658	BKN45496
49	C9	1.02327	1.18294	1.0684	1.099	1.19776	1.06527	0.297819	1.04656	0.517117	0.677122	1.29521	0.473826	0.517117	0.677122	dome	dome
49	D1	1.07234	0.274367	1.08685	0.909924	0.947735	1.0824	0.546989	-3.24329	0.615046	-0.42014	-0.184934	0.561366	0.546989	-0.184934	CG14534	BKN45589
49	D10	0.959316	0.916553	0.994764	1.05043	1.01517	0.958347	-0.0268932	-0.211206	0.126425	0.395265	0.214269	-0.0727222	-0.0268932	0.214269	CG9029	BKN45689
49	D11	0.852972	0.757358	0.73932	0.973582	1.04023	0.943468	-0.566865	-0.962846	-1.22896	-0.0507165	0.362655	-0.148778	-0.962846	-0.0507165	CG33514	BKN45594
49	D12	1.00938	0.854017	1.00746	0.99453	1.00675	0.928652	0.227311	-0.506471	0.193775	0.0708504	0.164416	-0.224512	0.193775	0.0708504	CG31222	BKN45690
49	D13	0.975543	1.03887	1.01715	0.973523	0.97806	0.954851	0.0555016	0.366307	0.245205	-0.0510599	-0.00540919	-0.090594	0.245205	-0.0510599	CG7697	BKN45595
49	D14	1.0266	0.935814	1.00376	0.957145	0.912991	0.927415	0.314772	-0.120264	0.174143	-0.146107	-0.390613	-0.230834	0.174143	-0.230834	CG4696	BKN45691
49	D15	1.01126	0.150016	0.979792	1.1156	1.02391	1.00683	0.236879	-3.83042	0.0469831	0.77348	0.266015	0.175108	0.0469831	0.266015	CG4711	BKN45596
49	D16	1.00119	1.16821	0.928452	1.17411	1.06736	1.21464	0.185709	0.977012	-0.22543	1.113	0.523237	1.23734	0.185709	1.113	CG30073	BKN45692
49	D17	0.988333	0.0739098	0.987144	1.0653	1.06589	1.07119	0.120446	-4.18976	0.0859928	0.481525	0.514523	0.504051	0.0859928	0.504051	CG2257	BKN45597
49	D18	1.11383	1.07085	1.00489	1.05352	0.894188	1.0265	0.757652	0.517322	0.180151	0.413188	-0.501924	0.275658	0.517322	0.275658	CG13776	BKN45693
49	D19	1.02395	1.06863	0.988605	0.989764	1.08152	1.09215	0.301279	0.50683	0.0937441	0.0431933	0.607053	0.611188	0.301279	0.607053	CG11585	BKN45598
49	D2	1.16453	1.49585	1.43863	0.958058	0.976837	1.14523	1.01512	2.52395	2.48155	-0.140807	-0.012654	0.88252	2.48155	-0.012654	empty	BKN45685
49	D20	0.962463	1.12847	1.00587	1.02334	0.991443	0.982012	-0.0109131	0.789375	0.18537	0.238066	0.0738116	0.0482378	0.18537	0.0738116	CG3509	BKN45694
49	D21	1.0849	0.971415	0.96555	1.03595	1.01431	1.02317	0.610772	0.0478254	-0.028588	0.311229	0.209165	0.258624	0.0478254	0.258624	CG8147	BKN45599
49	D22	1.00856	1.02905	0.999739	1.08112	0.907515	1.00117	0.223166	0.319938	0.152822	0.57337	-0.423029	0.14615	0.223166	0.14615	CG1274	BKN45695
49	D23	1.13121	1.01645	1.13411	0.986811	1.02201	1.00516	0.845936	0.260463	0.865775	0.0260563	0.254749	0.16655	0.845936	0.16655	CG10640	BKN45600
49	D24	0.999267	0.732964	0.933425	1.14265	0.844678	0.999079	0.175962	-1.07802	-0.199044	0.930447	-0.795016	0.135476	-0.199044	0.135476	CG9656	BKN45696
49	D3	1.11933	1.07969	1.11627	0.862651	0.999206	0.939993	0.785612	0.559045	0.771157	-0.694479	0.119769	-0.166542	0.771157	-0.166542	CG3740	BKN45590
49	D4	0.951779	0.906932	1.0761	0.896225	0.823236	0.995564	-0.0651593	-0.256629	0.557978	-0.499642	-0.921948	0.117511	-0.0651593	-0.499642	CG14330	BKN45686
49	D5	1.01768	1.00332	1.08269	0.932823	1.00093	0.902025	0.26945	0.198461	0.592953	-0.287254	0.129993	-0.360613	0.26945	-0.287254	CG9595	BKN45591
49	D6	0.996163	0.998639	0.993633	0.893663	0.878043	0.836673	0.1602	0.176363	0.120424	-0.514507	-0.597497	-0.694661	0.1602	-0.597497	CG32405	BKN45687
49	D7	0.998337	1.00816	0.964887	0.927004	1.0168	0.916332	0.171243	0.221336	-0.0321041	-0.32102	0.223907	-0.287483	0.171243	-0.287483	CR15821	BKN45592
49	D8	0.958864	1.01204	1.02257	1.14763	1.06865	1.2113	-0.029185	0.239629	0.273956	0.959344	0.530869	1.22023	0.239629	0.959344	CG33544	BKN45688
49	D9	0.992392	1.02183	1.06741	1.03895	1.0684	1.06743	0.141054	0.285864	0.511905	0.32864	0.529394	0.484831	0.285864	0.484831	CG14153	BKN45593
49	E1	1.0882	0.17153	1.06106	1.04118	1.00549	0.995681	0.627553	-3.72884	0.478199	0.341556	0.156979	0.118108	0.478199	0.156979	CG5813	BKN45409
49	E10	1.12495	1.19158	1.07937	1.01996	1.04528	1.04163	0.814126	1.08735	0.575341	0.218454	0.392495	0.352974	0.814126	0.352974	CG13907	BKN45509
49	E11	0.881037	0.944524	0.911962	0.936305	1.04355	0.929325	-0.424362	-0.0791408	-0.312925	-0.267046	0.382269	-0.221071	-0.312925	-0.221071	CG5204	BKN45414
49	E12	1.03627	1.15359	1.13123	1.00547	0.967518	0.999042	0.363835	0.907969	0.850522	0.134337	-0.0678165	0.135287	0.850522	0.134337	CG12099	BKN45510
49	E13	1.09787	1.09941	1.00875	1.05139	1.00556	1.09039	0.676649	0.652165	0.20063	0.400803	0.157366	0.602238	0.652165	0.400803	CG8776	BKN45415
49	E14	0.946473	1.0411	0.975731	1.08053	0.992037	0.987088	-0.0921049	0.376836	0.0254364	0.569925	0.0773293	0.0741866	0.0254364	0.0773293	CG6791	BKN45511
49	E15	1.00141	0.958044	0.995417	1.01648	0.988824	1.02144	0.18685	-0.0153052	0.129887	0.198251	0.0583113	0.249775	0.129887	0.198251	CG13506	BKN45416
49	E16	1.03297	0.977767	1.06693	0.920805	0.961602	0.852132	0.347076	0.0778161	0.509315	-0.356995	-0.102839	-0.615643	0.347076	-0.356995	CG31147	BKN45512
40	O17	0.108339	0.673643	0.0717754	0.743379	0.243149	0.278237	-4.3478	-1.35811	-4.77094	-1.38665	-4.35599	-3.54911	-4.3478	-3.54911	place controls here	place controls here
49	E18	0.960928	1.32257	0.98237	1.05268	1.00082	1.00226	-0.018705	1.70582	0.0606606	0.408285	0.129328	0.151713	0.0606606	0.151713	CG32686	BKN45513
49	E19	0.987342	1.0359	1.0462	1.04681	1.07322	1.04645	0.115413	0.352294	0.399333	0.374267	0.557894	0.377607	0.352294	0.377607	CG42324	BKN45418
49	E2	0.864424	1.05305	0.908674	0.968085	0.899684	0.722652	-0.508712	0.433251	-0.330372	-0.0826204	-0.469389	-1.27748	-0.330372	-0.469389	empty	BKN45505
49	E20	1.07809	1.10119	0.997533	1.07354	0.999664	1.04179	0.576212	0.660583	0.141117	0.529355	0.122479	0.353779	0.576212	0.353779	CG34123	BKN45514
49	E21	0.969021	1.03498	0.977177	0.998066	1.00695	1.02936	0.0223852	0.347966	0.0331088	0.0913698	0.16559	0.290238	0.0331088	0.16559	empty	empty
49	E22	1.02776	1.17547	1.00026	1.02132	1.01932	1.0345	0.320653	1.01127	0.155588	0.22631	0.238847	0.316537	0.320653	0.238847	CG1484	BKN45515
49	E23	1.05588	1.03102	1.0523	1.03634	1.01469	1.10131	0.463431	0.329269	0.431734	0.313513	0.211434	0.658052	0.431734	0.313513	CG13380	BKN45420
49	E24	0.955597	1.11416	0.894258	0.901621	0.888184	0.971594	-0.0457774	0.721814	-0.406861	-0.468325	-0.537467	-0.00501255	-0.0457774	-0.468325	CG33133	BKN45516
20	N13	0.675722	0.55939	0.505293	0.847106	0.783581	0.500751	-1.46686	-1.89755	-2.4707	-0.784689	-1.15671	-2.41173	-1.89755	-1.15671	empty	BKN27567
49	E4	1.19869	1.18954	1.03559	1.09408	0.968346	1.11311	1.18855	1.0777	0.343032	0.648566	-0.0629161	0.718355	1.0777	0.648566	empty	empty
49	E5	0.959984	0.777992	0.95101	0.924626	0.955653	0.934837	-0.0234999	-0.865421	-0.105735	-0.334823	-0.138056	-0.192897	-0.105735	-0.192897	CG13598	BKN45411
49	E6	1.01887	0.955517	0.968126	1.06258	0.994467	0.985706	0.275492	-0.0272365	-0.014916	0.465751	0.0917144	0.0671208	-0.014916	0.0917144	empty	empty
49	E7	1.07709	1.05737	0.997211	0.995781	1.04954	0.986281	0.571107	0.453684	0.139405	0.0781094	0.417733	0.0700622	0.453684	0.0781094	CG6953	BKN45412
49	E8	1.03981	1.16826	0.991776	0.851565	0.912865	0.911111	0.3818	0.977252	0.110567	-0.758815	-0.391358	-0.314169	0.3818	-0.391358	CG2765	BKN45508
41	O17	0.171687	0.0510229	0.0730495	0.203656	0.284582	0.133273	-4.02615	-4.29782	-4.76418	-4.51881	-4.11071	-4.29009	-4.29782	-4.29009	place controls here	place controls here
49	F1	0.973117	1.00567	1.00052	0.940329	1.00027	0.960475	0.0431819	0.209553	0.156983	-0.243695	0.126053	-0.0618472	0.156983	-0.0618472	CG5317	BKN45601
49	F10	0.912926	0.954552	0.782583	0.968192	0.903255	0.998882	-0.262442	-0.0317944	-0.999406	-0.0819974	-0.44825	0.134473	-0.262442	-0.0819974	CG3820	BKN45701
24	G13	0.836163	0.858015	0.74711	0.692782	0.88004	0.60932	-0.652214	-0.487595	-1.18763	-1.68028	-0.585679	-1.85678	-0.652214	-1.68028	CG1746	BKN28875
49	F12	1.06679	1.01421	1.00652	1.07125	1.11157	1.1274	0.518832	0.249877	0.188797	0.516063	0.784926	0.791386	0.249877	0.784926	CG33090	BKN45702
49	F13	0.980872	1.10421	1.01909	0.924157	1.03307	1.01523	0.0825634	0.6748	0.255512	-0.337542	0.320237	0.218036	0.255512	0.218036	CG12746	BKN45607
49	F14	1.04677	0.979805	1.02449	0.967928	1.05043	1.06847	0.417179	0.0874381	0.28414	-0.0835298	0.423037	0.490185	0.28414	0.423037	CG5407	BKN45703
49	F15	1.01037	1.16218	0.987171	0.967414	0.913116	1.0161	0.232335	0.948529	0.0861324	-0.0865106	-0.38987	0.222463	0.232335	-0.0865106	CG31183	BKN45608
49	F16	1.09968	1.24107	0.970583	1.07009	1.03466	1.11291	0.685799	1.32103	-0.00187928	0.50935	0.329673	0.717337	0.685799	0.50935	CG42315	BKN45704
49	F17	0.969246	1.60477	0.970598	1.00189	0.981868	0.900702	0.0235279	3.03823	-0.00180265	0.113581	0.017132	-0.367378	0.0235279	0.017132	CG3879	BKN45609
49	F18	1.01707	1.0701	0.981823	1.04176	0.941002	0.949874	0.266354	0.51378	0.0577591	0.344923	-0.224792	-0.116033	0.266354	-0.116033	CG32170	BKN45705
49	F19	0.956851	1.08322	1.01803	1.06904	1.03948	0.991511	-0.0394075	0.575716	0.249852	0.503273	0.358164	0.0967961	0.249852	0.358164	CG8034	BKN45610
49	F2	1.35062	1.10516	1.51643	1.05168	0.951263	0.984649	1.95998	0.679293	2.8944	0.402499	-0.164045	0.0617176	1.95998	0.0617176	empty	BKN45697
49	F20	0.97165	1.04675	0.920506	0.776583	0.769207	0.796936	0.0357355	0.403522	-0.267592	-1.19395	-1.24179	-0.897777	0.0357355	-1.19395	CG32484	BKN45706
49	F21	0.982552	1.0956	1.00478	1.02249	1.03176	1.00744	0.0910907	0.634181	0.179563	0.233138	0.31247	0.178218	0.179563	0.233138	CG5050	BKN45611
49	F22	0.973286	0.92351	0.949878	1.01676	1.03196	0.984009	0.044041	-0.178356	-0.111742	0.199885	0.313666	0.0584466	-0.111742	0.199885	CG32677	BKN45707
49	F23	0.948239	0.85878	0.98709	0.97422	0.985449	0.956722	-0.0831355	-0.483981	0.0857058	-0.047015	0.038329	-0.0810292	-0.0831355	-0.047015	CG8001	BKN45612
49	F24	1.03635	0.298977	0.971631	1.02435	0.989056	1.016	0.364249	-3.1271	0.00367817	0.243888	0.059685	0.221981	0.00367817	0.221981	CG14041	BKN45708
49	F3	0.982611	1.09681	0.947149	0.952231	0.934205	1.05872	0.0913924	0.639883	-0.126222	-0.174621	-0.265025	0.440314	0.0913924	-0.174621	CG16798	BKN45602
49	F4	1.07658	1.05287	1.04042	1.04764	1.06122	1.07999	0.568532	0.432404	0.368675	0.379056	0.486858	0.549031	0.432404	0.486858	CG13502	BKN45698
49	F5	0.925551	0.0375921	1.0101	0.999683	1.05608	0.986445	-0.198336	-4.36123	0.207819	0.100756	0.45644	0.0708995	-0.198336	0.100756	CG17780	BKN45603
49	F6	1.03367	0.745853	1.08824	1.03318	0.998335	1.01138	0.350646	-1.01717	0.622419	0.295155	0.114615	0.198378	0.350646	0.198378	CG3380	BKN45699
49	F7	0.970182	1.04417	1.03796	1.04629	1.00142	1.08469	0.0282807	0.391351	0.355609	0.371211	0.132902	0.573067	0.355609	0.371211	CG11371	BKN45604
49	F8	0.999336	1.00158	1.03799	1.1096	1.0565	1.06223	0.176313	0.190259	0.355762	0.73866	0.458947	0.458292	0.190259	0.458947	CG10021	BKN45700
49	F9	0.847511	0.892671	0.764489	0.94228	0.98149	0.842049	-0.594593	-0.323966	-1.09541	-0.232373	0.0148933	-0.66718	-0.594593	-0.232373	CG14513	BKN45605
49	G1	1.06028	1.18361	1.03329	0.969618	1.03529	0.98852	0.485779	1.04969	0.330868	-0.0737237	0.333362	0.0815041	0.485779	0.0815041	CG7903	BKN45421
49	G10	0.942051	1.04091	0.906267	1.11036	0.997235	0.997745	-0.114555	0.375963	-0.34314	0.74307	0.108099	0.128658	-0.114555	0.128658	CG9842	BKN45521
49	G11	1.06949	1.03166	0.958919	1.0651	1.00289	1.13025	0.532542	0.33227	-0.0637679	0.480386	0.141583	0.805965	0.33227	0.480386	CG32679	BKN45426
49	G12	0.982593	1.03954	0.974672	1.01074	1.01076	0.941271	0.0913008	0.369499	0.0198128	0.164893	0.188195	-0.160006	0.0913008	0.164893	CG2715	BKN45522
49	G13	0.999278	1.02271	0.980813	1.02636	1.0175	0.91292	0.176019	0.290023	0.0524001	0.255542	0.228076	-0.304922	0.176019	0.228076	CG8676	BKN45427
49	G14	1.00098	1.02823	1.01955	1.03122	1.05067	1.00573	0.184643	0.316093	0.257949	0.283768	0.424432	0.169457	0.257949	0.283768	CG42276	BKN45523
49	G15	1.0602	1.23374	0.945706	0.980856	1.01514	0.941985	0.485358	1.28638	-0.133879	-0.00850216	0.214122	-0.156356	0.485358	-0.00850216	CG6092	BKN45428
49	G16	0.973119	0.938927	0.935525	0.981621	0.90661	0.926934	0.0431944	-0.105565	-0.1879	-0.00406481	-0.428388	-0.233291	-0.105565	-0.233291	CG5676	BKN45524
42	O17	0.153759	0.107743	0.905265	0.111218	0.245282	0.290384	-4.11718	-4.03001	-0.34846	-5.05525	-4.34336	-3.48702	-4.03001	-4.34336	place controls here	place controls here
49	G18	1.02886	0.998861	1.03481	0.998014	1.0398	1.04345	0.326237	0.177415	0.338899	0.0910669	0.36009	0.362301	0.326237	0.36009	CG42322	BKN45525
49	G19	0.703649	0.707734	0.535631	0.996797	0.900902	0.9311	-1.32506	-1.19715	-2.30973	0.0840055	-0.462176	-0.211999	-1.32506	-0.211999	CG31155	BKN45430
49	G2	1.11848	0.529063	1.29155	1.2637	1.02316	1.05053	0.781294	-2.04075	1.70117	1.63294	0.261595	0.398478	0.781294	0.398478	empty	BKN45517
49	G20	1.0063	1.08025	1.00631	1.00168	1.01383	1.16037	0.211684	0.561691	0.187667	0.112368	0.206345	0.959916	0.211684	0.206345	CG32266	BKN45526
49	G21	0.959113	1.06166	0.995221	1.02814	0.96126	0.979776	-0.02792	0.473916	0.128847	0.265926	-0.104867	0.0368118	0.128847	0.0368118	CG6055	BKN45431
49	G22	1.0008	1.00907	1.02203	0.903191	0.931121	0.814345	0.183723	0.225596	0.271102	-0.459214	-0.283284	-0.808792	0.225596	-0.459214	CG4934	BKN45527
49	G23	1.04329	1.0408	1.00567	1.02654	1.01695	1.1101	0.39947	0.37542	0.184301	0.25664	0.224783	0.702944	0.37542	0.25664	CG15345	BKN45432
49	G24	1.02461	0.874051	0.983271	1.15927	1.03934	1.06675	0.304651	-0.41188	0.0654415	1.02686	0.357366	0.481382	0.0654415	0.481382	CG4270	BKN45528
49	G3	0.982761	1.04388	1.00823	0.977408	0.953778	0.979107	0.0921517	0.389991	0.197877	-0.0285152	-0.149159	0.0333908	0.197877	-0.0285152	CG1849	BKN45422
49	G4	0.981712	1.03878	1.05257	1.06874	1.09914	1.00193	0.0868237	0.365909	0.433135	0.501492	0.711355	0.150029	0.365909	0.501492	CG8648	BKN45518
49	G5	1.00216	0.937815	1.00165	0.974405	1.02861	1.0139	0.190634	-0.110817	0.162957	-0.0459401	0.293858	0.211216	0.162957	0.211216	CG6598	BKN45423
49	G6	1.00384	0.930068	1.01507	1.00075	0.945415	0.817267	0.19917	-0.147396	0.234188	0.106929	-0.198667	-0.793852	0.19917	-0.198667	CG10348	BKN45519
49	G7	1.06533	0.966065	1.0194	0.968497	0.998576	0.912046	0.511391	0.0225651	0.257158	-0.0802287	0.116039	-0.30939	0.257158	-0.0802287	CG6601	BKN45424
49	G8	0.973238	0.920694	0.890399	0.872712	0.911923	0.862707	0.043799	-0.191654	-0.427338	-0.636092	-0.396932	-0.561586	-0.191654	-0.561586	CG7088	BKN45520
43	O17	0.128176	0.116371	0.753453	0.289311	0.203295	0.179214	-4.24708	-3.98928	-1.15397	-4.02173	-4.59192	-4.05526	-3.98928	-4.05526	place controls here	place controls here
49	H1	1.0149	0.881549	1.04775	1.13374	1.04591	1.1591	0.255345	-0.376475	0.407564	0.878748	0.396241	0.953424	0.255345	0.878748	CG6175	BKN45613
49	H10	1.04127	1.09336	1.03128	1.22383	1.00277	1.01691	0.389214	0.623607	0.32019	1.40154	0.140842	0.226638	0.389214	0.226638	CG4362	BKN45713
49	H11	0.958273	1.03023	0.995419	0.956622	1.00267	0.929984	-0.0321875	0.325538	0.129896	-0.149142	0.140287	-0.217703	0.129896	-0.149142	CG12605	BKN45618
49	H12	0.974917	1.04969	0.987881	1.09367	0.976119	0.932453	0.0523262	0.417391	0.0898991	0.646182	-0.0169	-0.20508	0.0898991	-0.0169	CG30428	BKN45714
49	H13	0.968554	0.93389	1.02393	0.911248	0.980041	0.963667	0.020017	-0.129347	0.281203	-0.412457	0.0063168	-0.0455308	0.020017	-0.0455308	CG16735	BKN45619
49	H14	0.97488	0.85798	1.07564	1.09554	0.940213	0.92171	0.0521347	-0.487761	0.55553	0.65704	-0.229459	-0.259994	0.0521347	-0.229459	CG15343	BKN45715
49	H15	0.998589	1.17288	1.05925	0.951479	1.03692	0.96616	0.17252	0.99905	0.468578	-0.178988	0.343048	-0.0327889	0.468578	-0.0327889	CG14379	BKN45620
49	H16	1.02115	0.995298	1.00592	1.37516	1.03022	1.19359	0.287081	0.16059	0.185605	2.27977	0.30338	1.1297	0.185605	1.1297	CG4323	BKN45716
49	H17	0.954444	2.04433	0.890023	0.842645	0.999505	0.818175	-0.0516313	5.11359	-0.429329	-0.810582	0.121543	-0.789211	-0.0516313	-0.789211	CG18599	BKN45621
49	H18	1.0399	1.12173	1.12715	1.07908	1.00641	1.01871	0.382287	0.757564	0.82887	0.561538	0.162421	0.235816	0.757564	0.235816	CG31786	BKN45717
49	H19	0.98013	0.306999	1.01922	0.932688	0.986516	0.912614	0.0787936	-3.08922	0.256191	-0.288035	0.0446475	-0.306488	0.0787936	-0.288035	CG8667	BKN45622
49	H2	0.558565	0.640487	0.499986	0.866068	0.608742	0.626518	-2.06174	-1.51466	-2.49886	-0.674649	-2.19173	-1.76887	-2.06174	-1.76887	empty	BKN45709
49	H20	1.04104	1.12519	1.00816	1.12918	1.04214	1.08668	0.388046	0.77386	0.197527	0.852242	0.373932	0.583232	0.388046	0.583232	CG32771	BKN45718
49	H21	0.987296	1.01468	0.970412	0.86672	0.974062	0.982077	0.115181	0.252088	-0.00278636	-0.670865	-0.0290766	0.0485714	0.115181	-0.0290766	CG42335	BKN45623
49	H22	1.03571	1.02052	1.03104	1.20456	1.03023	1.07332	0.360999	0.279661	0.318883	1.28971	0.303405	0.514972	0.318883	0.514972	CG33260	BKN45719
49	H23	0.970422	0.875735	0.953927	0.879128	0.860284	0.839035	0.0295026	-0.403929	-0.0902562	-0.598858	-0.702632	-0.682589	-0.0902562	-0.682589	CG12261	BKN45624
49	H24	1.04282	0.857368	1.00441	1.19571	1.04199	1.04636	0.397101	-0.490649	0.177597	1.23835	0.373036	0.377146	0.177597	0.377146	CG4306	BKN45720
49	H3	0.987447	1.08376	1.03457	1.03993	1.04761	1.03236	0.115945	0.578253	0.337655	0.334329	0.40632	0.305601	0.337655	0.334329	CG16852	BKN45614
49	H4	0.45371	0.46602	0.398147	0.717936	0.576504	0.592059	-2.59415	-2.3384	-3.03922	-1.5343	-2.38258	-1.94501	-2.59415	-1.94501	CG5920	BKN45710
49	H5	1.00837	0.996681	0.97064	1.01746	0.934598	1.02053	0.222205	0.167121	-0.00157653	0.203919	-0.262704	0.245101	0.167121	0.203919	CG14052	BKN45615
49	H6	1.06185	0.910267	0.958926	1.23441	0.973482	1.01464	0.493747	-0.240886	-0.0637353	1.46296	-0.0325144	0.215037	-0.0637353	0.215037	CG2045	BKN45711
49	H7	0.984619	0.968748	0.992769	0.936033	0.946937	1.00433	0.101584	0.0352334	0.115839	-0.268627	-0.189657	0.162298	0.101584	-0.189657	CG9089	BKN45616
49	H8	1.05319	1.00085	0.944104	1.29667	1.08932	1.17285	0.449783	0.186784	-0.142381	1.82424	0.653256	1.02372	0.186784	1.02372	CG14669	BKN45712
49	H9	0.882148	0.947202	0.971534	0.983474	1.02415	0.946952	-0.418719	-0.0664978	0.00316678	0.00668688	0.267419	-0.130969	-0.0664978	0.00668688	CG17124	BKN45617
49	I1	0.975865	1.00238	0.960005	0.931257	0.938652	0.915192	0.0571353	0.194027	-0.0580102	-0.296341	-0.2387	-0.29331	0.0571353	-0.29331	CG9386	BKN45433
49	I10	0.993537	1.00195	0.925006	0.973566	0.988759	0.948881	0.146866	0.192015	-0.243711	-0.0508096	0.0579278	-0.12111	0.146866	-0.0508096	CG14271	BKN45533
49	I11	0.936991	0.816901	1.04305	1.05809	0.974792	1.01827	-0.140247	-0.681712	0.382645	0.439726	-0.024758	0.233568	-0.140247	0.233568	CG2124	BKN45438
49	I12	0.990671	0.981052	0.949986	0.989369	0.976483	1.00297	0.132318	0.0933281	-0.111168	0.0409012	-0.0147445	0.155364	0.0933281	0.0409012	CG7766	BKN45534
49	I13	0.980219	0.989454	0.99125	1.15559	1.03488	1.04524	0.0792431	0.132999	0.10778	1.00552	0.330976	0.371448	0.10778	0.371448	CG9212	BKN45439
49	I14	1.00241	1.00281	0.977869	0.990157	0.993213	1.00151	0.191937	0.196081	0.0367756	0.0454743	0.084295	0.147881	0.191937	0.084295	CG1801	BKN45535
49	I15	0.88621	0.0717536	0.979336	1.06876	1.00007	1.00571	-0.398095	-4.19994	0.0445643	0.501647	0.124883	0.169348	-0.398095	0.169348	CG13792	BKN45440
49	I16	1.00509	1.03783	1.03168	0.93998	0.96562	0.983133	0.205545	0.361423	0.322318	-0.245719	-0.079053	0.0539676	0.322318	-0.079053	CG13106	BKN45536
44	O17	1.07456	0.142844	0.0573922	0.402709	0.0659856	0.113839	0.558272	-3.86428	-4.84726	-3.36365	-5.40478	-4.38943	-3.86428	-4.38943	place controls here	place controls here
49	I18	0.825515	0.83558	0.791676	0.880722	0.90835	0.87461	-0.706276	-0.593523	-0.951159	-0.589608	-0.418084	-0.500748	-0.706276	-0.500748	CG10263	BKN45537
49	I19	1.08547	1.09435	1.07747	1.18919	1.02508	1.05032	0.613652	0.628276	0.565242	1.20049	0.272945	0.397395	0.613652	0.397395	CG15151	BKN45442
49	I2	0.720199	0.82531	0.624083	0.871765	0.878009	0.728042	-1.24103	-0.64201	-1.84041	-0.641589	-0.597699	-1.24993	-1.24103	-0.641589	empty	BKN45529
49	I20	0.962205	1.06817	0.973661	0.87725	0.936897	1.00149	-0.0122217	0.504662	0.0144507	-0.609759	-0.249093	0.147827	0.0144507	-0.249093	CG8370	BKN45538
49	I21	0.980265	1.01053	1.01138	1.13081	1.01576	1.01153	0.0794807	0.232512	0.214573	0.861735	0.217757	0.199104	0.214573	0.217757	CG10538	BKN45443
49	I22	0.964492	1.03218	1.04519	0.963413	1.001	0.949272	-0.000608124	0.334745	0.393975	-0.109729	0.130405	-0.119113	0.334745	-0.109729	CG11048	BKN45539
49	I23	0.994341	0.924183	0.973838	1.05726	1.01455	1.00568	0.150952	-0.17518	0.0153916	0.434878	0.210612	0.1692	0.0153916	0.210612	CG6145	BKN45444
49	I24	1.0396	0.187015	0.937624	0.923723	1.04547	1.02957	0.380782	-3.65573	-0.176761	-0.340061	0.393654	0.291351	-0.176761	0.291351	CG6114	BKN45540
49	I3	1.00659	0.983489	0.981395	1.0166	1.03228	1.0024	0.21315	0.104833	0.0554848	0.198946	0.315577	0.152445	0.104833	0.198946	CG14360	BKN45434
49	I4	1.00841	0.952044	0.960325	0.983705	0.975422	0.995286	0.222382	-0.043633	-0.0563087	0.00802817	-0.0210277	0.116088	-0.043633	0.00802817	CG9704	BKN45530
49	I5	0.997844	0.70271	1.00052	1.05152	1.01773	0.978924	0.168736	-1.22087	0.15697	0.401605	0.229424	0.0324555	0.15697	0.229424	CG30190	BKN45435
49	I6	0.98985	1.0584	1.00637	0.966675	1.04435	1.03341	0.128148	0.458546	0.187986	-0.090801	0.387014	0.310943	0.187986	0.310943	CG8956	BKN45531
49	I7	1.00166	0.965767	0.98597	0.965218	0.926674	0.973872	0.188127	0.0211577	0.0797626	-0.0992565	-0.309609	0.00662988	0.0797626	-0.0992565	CG30193	BKN45436
49	I8	0.951874	0.999154	0.985382	0.860025	0.88864	0.928326	-0.0646771	0.178798	0.0766437	-0.709719	-0.534766	-0.226174	0.0766437	-0.534766	CG1966	BKN45532
45	O17	0.157467	0.121435	0.942814	0.411407	0.142048	0.126604	-4.09835	-3.96536	-0.149222	-3.31317	-4.9545	-4.32418	-3.96536	-4.32418	place controls here	place controls here
49	J1	1.07184	1.19332	1.03572	1.10442	0.987608	1.00432	0.544482	1.09558	0.34374	0.708579	0.0511141	0.162263	0.544482	0.162263	CG12006	BKN45625
49	J10	1.01695	0.998046	1.06926	0.977594	1.04745	0.971661	0.265729	0.173567	0.521682	-0.0274337	0.405357	-0.00466753	0.265729	-0.00466753	CG31921	BKN45725
49	J11	1.02886	1.03186	0.970245	0.892947	0.939813	1.01527	0.32622	0.333221	-0.00367702	-0.518663	-0.231832	0.218233	0.32622	-0.231832	CG7414	BKN45630
49	J12	0.987467	0.888959	0.967702	0.92719	0.960139	0.930593	0.116046	-0.341491	-0.0171662	-0.319941	-0.111503	-0.214589	-0.0171662	-0.214589	CG10777	BKN45726
49	J13	1.03455	1.03444	0.959591	1.02504	1.00127	1.02575	0.355093	0.34538	-0.060204	0.24788	0.131984	0.271818	0.34538	0.24788	CG9753	BKN45631
49	J14	0.945627	1.03764	1.05947	0.904073	0.998357	1.04505	-0.0964009	0.360485	0.469771	-0.454096	0.114742	0.370448	0.360485	0.114742	CG15096	BKN45727
49	J15	1.00975	0.0193877	1.02001	0.934659	0.986867	1.0242	0.229184	-4.44718	0.2604	-0.276597	0.0467262	0.2639	0.229184	0.0467262	CG3056	BKN45632
49	J16	1.01916	1.18996	1.12306	1.08115	0.999768	1.09805	0.276988	1.07968	0.807158	0.573524	0.123097	0.64136	0.807158	0.573524	CG14128	BKN45728
49	J17	0.967322	2.15756	1.01863	0.938184	0.85843	0.93163	0.0137601	5.64823	0.253045	-0.25614	-0.713603	-0.209289	0.253045	-0.25614	CG10209	BKN45633
49	J18	0.966557	0.998634	1.03177	0.92527	0.923635	1.01218	0.00987443	0.176343	0.322769	-0.331086	-0.327601	0.202434	0.176343	-0.327601	empty	empty
49	J19	1.01266	1.22546	1.02791	1.0032	1.0638	1.13605	0.243957	1.24733	0.302309	0.121182	0.502141	0.835621	0.302309	0.502141	CG5463	BKN45634
49	J2	0.84237	0.874642	0.648492	0.872396	0.89861	0.700051	-0.620698	-0.40909	-1.71089	-0.637926	-0.475747	-1.39301	-0.620698	-0.637926	empty	BKN45721
49	J20	1.00636	0.153976	0.953528	0.998316	1.0317	1.04798	0.211953	-3.81172	-0.0923745	0.0928193	0.312132	0.385436	-0.0923745	0.312132	CG6231	BKN45730
49	J21	1.08151	0.985158	1.06669	0.986419	1.01395	1.02749	0.593549	0.112713	0.508037	0.0237824	0.207024	0.280686	0.508037	0.207024	CG13570	BKN45635
49	J22	1.01163	0.990934	0.960269	0.955712	0.937289	0.94035	0.238715	0.139986	-0.0566098	-0.154422	-0.246773	-0.164715	0.139986	-0.164715	CG7070	BKN45731
49	J23	0.960423	0.986649	0.976076	1.0241	0.956016	0.957583	-0.021272	0.119756	0.027266	0.242474	-0.135912	-0.0766279	0.027266	-0.0766279	CG2069	BKN45636
49	J24	1.00255	0.9626	0.99939	0.936495	1.03774	0.971222	0.192632	0.00620585	0.150968	-0.265943	0.347863	-0.0069139	0.150968	-0.0069139	CG8585	BKN45732
49	J3	1.01031	1.01765	0.950858	1.026	0.998109	0.953587	0.232056	0.266133	-0.106543	0.253463	0.113276	-0.0970567	0.232056	0.113276	CG33547	BKN45626
49	J4	1.08653	1.01403	0.949325	1.0083	1.08367	1.01048	0.619049	0.249044	-0.114675	0.150732	0.619798	0.193742	0.249044	0.193742	CG12782	BKN45722
49	J5	1.05872	1.0662	0.969953	1.07036	0.986855	1.0277	0.477823	0.495368	-0.00522376	0.510938	0.046653	0.281755	0.477823	0.281755	CG6362	BKN45627
49	J6	0.964843	1.00136	0.993619	1.00541	1.02417	1.06602	0.00116995	0.189219	0.120347	0.133984	0.267563	0.477656	0.120347	0.267563	CG5026	BKN45723
49	J7	1.06038	0.987811	1.06345	1.07759	1.03421	1.03625	0.486291	0.125242	0.490862	0.552876	0.326966	0.325455	0.486291	0.326966	CG4276	BKN45628
49	L13	0.578472	0.603044	0.561456	0.852104	0.725599	0.731826	-1.96066	-1.69144	-2.1727	-0.755686	-1.49995	-1.23058	-1.96066	-1.23058	CG12740	BKN45643
49	J9	0.959417	0.956845	0.975771	1.04909	0.985307	0.915861	-0.0263786	-0.0209662	0.0256486	0.387503	0.0374883	-0.289893	-0.0209662	0.0374883	CG15356	BKN45629
49	K1	1.11674	0.99762	0.82767	1.07624	1.0588	1.05545	0.772446	0.171555	-0.760176	0.54501	0.472541	0.423615	0.171555	0.472541	CG8418	BKN45445
49	K10	1.0465	1.05231	1.00787	0.927673	0.995009	0.942225	0.415797	0.429769	0.195941	-0.317142	0.0949246	-0.155132	0.415797	-0.155132	CG13733	BKN45545
49	K11	1.01234	1.05279	1.00969	1.03939	0.971857	0.906766	0.242337	0.432047	0.205611	0.331205	-0.0421304	-0.336382	0.242337	-0.0421304	CG42339	BKN45450
49	K12	0.735254	0.731077	0.575872	0.872949	0.790598	0.813295	-1.16458	-1.08693	-2.09621	-0.634715	-1.11516	-0.814156	-1.16458	-0.814156	CG31390	BKN45546
49	K13	1.03027	0.985438	1.01704	1.04041	1.01749	0.967458	0.333366	0.114035	0.244626	0.337119	0.22799	-0.0261553	0.244626	0.22799	CG3698	BKN45451
49	K14	1.00352	1.01296	0.991261	0.898497	0.976919	0.821779	0.197578	0.243971	0.107834	-0.486457	-0.0121676	-0.770793	0.197578	-0.486457	CG1381	BKN45547
49	K15	0.968749	0.905134	0.934996	1.01631	0.9788	0.937677	0.0210031	-0.265121	-0.190705	0.197261	-0.0010313	-0.17838	-0.190705	-0.0010313	CG17633	BKN45452
49	K16	0.928257	0.0961744	1.11008	0.993063	1.00023	0.912989	-0.184594	-4.08463	0.738264	0.0623338	0.125844	-0.30457	-0.184594	0.0623338	CG30280	BKN45548
46	O17	0.139684	0.109854	0.944227	0.0367263	0.297551	0.126753	-4.18864	-4.02005	-0.141727	-5.48755	-4.03394	-4.32342	-4.02005	-4.32342	place controls here	place controls here
49	K18	0.969897	0.99055	1.04421	0.953632	1.07655	0.972776	0.0268319	0.138172	0.388785	-0.166495	0.577616	0.00103162	0.138172	0.00103162	CG5210	BKN45549
4	H11	0.727584	0.728101	0.836906	0.857283	0.534426		-1.20353	-1.10098	-0.711171	-0.725631	-2.63167		-1.10098	-1.67865	CG5519	BKN21386
49	K2	1.21553	1.42732	1.09942	1.11689	1.13126	1.02269	1.27408	2.20037	0.681734	0.78095	0.90154	0.256165	1.27408	0.78095	empty	BKN45541
49	K20	0.99623	0.0265805	1.00247	1.07646	1.07302	1.17891	0.160545	-4.41322	0.167292	0.5463	0.556744	1.05471	0.160545	0.556744	CG6155	BKN45550
49	K21	1.09096	0.812217	1.08879	0.967324	0.990312	0.927898	0.641564	-0.703831	0.625316	-0.0870319	0.0671167	-0.228365	0.625316	-0.0870319	CG11968	BKN45455
49	K22	0.996506	0.968595	1.10436	1.0076	1.06281	0.9931	0.161945	0.0345097	0.707934	0.146676	0.496326	0.104916	0.161945	0.146676	CG16758	BKN45551
49	K23	1.03717	1.08013	0.985559	1.03347	1.07378	1.05677	0.368411	0.561106	0.0775797	0.296825	0.561246	0.430365	0.368411	0.430365	CG30296	BKN45456
21	D14	0.751575	0.633095	0.54213	0.839242	0.878856	0.518802	-1.08172	-1.54955	-2.27525	-0.830331	-0.592685	-2.31946	-1.54955	-0.830331	CG4904	BKN27987
49	K3	0.980426	0.978227	0.90202	1.00335	1.05567	1.03405	0.0802947	0.0799903	-0.365674	0.122019	0.454059	0.314254	0.0799903	0.314254	CG10124	BKN45446
49	K4	1.03932	0.995648	0.966059	0.998753	0.983488	1.01205	0.379328	0.162241	-0.0258856	0.095355	0.026724	0.201762	0.162241	0.095355	CG15004	BKN45542
49	K5	0.981474	1.02258	0.931154	0.989672	0.99971	1.00341	0.0856201	0.289398	-0.211093	0.0426584	0.122752	0.157605	0.0856201	0.122752	CG9024	BKN45447
49	K6	1.05354	1.04126	1.07425	0.999253	1.1233	1.04189	0.451526	0.3776	0.548163	0.0982584	0.854401	0.354328	0.451526	0.354328	CG12885	BKN45543
49	K7	0.972522	0.949103	0.975726	1.0232	0.997925	1.03382	0.0401631	-0.0575195	0.025406	0.237249	0.112187	0.313031	0.025406	0.237249	CG3278	BKN45448
49	K8	1.0549	1.0585	1.02939	0.893608	0.948352	0.955791	0.458428	0.459007	0.310161	-0.514831	-0.18128	-0.0857895	0.458428	-0.18128	CG4761	BKN45544
47	O17	0.847491	0.0516848	0.032166	0.543556	0.162678	0.131826	-0.594691	-4.29469	-4.98111	-2.54628	-4.83237	-4.29749	-4.29469	-4.29749	place controls here	place controls here
49	L1	1.15318	1.12284	1.04495	1.08744	1.09529	1.0612	0.957468	0.762798	0.392717	0.610004	0.688594	0.453019	0.762798	0.610004	CG13305	BKN45637
49	L10	0.985612	1.0221	1.00302	0.950696	1.0454	1.12453	0.106629	0.287143	0.170242	-0.183531	0.393231	0.776738	0.170242	0.393231	CG42400	BKN45737
49	L11	1.0237	1.13161	0.984158	1.00119	0.8869	0.804399	0.30001	0.804195	0.0701487	0.109485	-0.54507	-0.859632	0.30001	-0.54507	CG12432	BKN45642
49	L12	0.954952	1.01621	0.993481	0.865723	0.953401	0.840777	-0.0490502	0.259305	0.119613	-0.67665	-0.151389	-0.673685	0.119613	-0.673685	CG18087	BKN45738
20	B5	0.575945	0.410904	0.590885	0.758032	0.802857	0.3568	-1.97349	-2.59863	-2.01655	-1.30161	-1.04259	-3.14753	-2.01655	-1.30161	CG14641	BKN27491
49	L14	0.977529	0.997185	1.00646	0.847743	1.00164	0.822435	0.0655875	0.1695	0.188498	-0.780993	0.134199	-0.767438	0.1695	-0.767438	CG9697	BKN45739
49	L15	0.975879	1.06441	1.03548	1.12503	0.960453	0.822567	0.0572073	0.486915	0.342487	0.828201	-0.109645	-0.766764	0.342487	-0.109645	CG6281	BKN45644
49	L16	0.998814	1.02225	1.026	1.0041	1.12038	1.12685	0.173662	0.28785	0.292166	0.126382	0.837134	0.788585	0.28785	0.788585	CG2914	BKN45740
49	L17	1.00103	0.0339053	1.02383	1.02438	1.00049	0.989929	0.184908	-4.37864	0.280648	0.244102	0.127398	0.0887098	0.184908	0.127398	empty	empty
49	L18	0.982931	1.06912	0.985035	0.942775	1.02502	1.04497	0.0930161	0.509136	0.0748025	-0.229496	0.27259	0.370048	0.0930161	0.27259	CG13999	BKN45741
49	L19	0.474831	0.0903519	0.735157	0.556807	0.557842	0.473978	-2.48691	-4.11212	-1.25105	-2.46938	-2.49305	-2.54858	-2.48691	-2.49305	CG5887	BKN45646
49	L2	0.89264	0.955403	0.733842	1.01636	1.04276	0.816786	-0.365447	-0.0277765	-1.25803	0.197545	0.377613	-0.796312	-0.365447	0.197545	empty	BKN45733
49	L20	1.01672	0.0152872	1.05432	0.813542	1.01637	0.821737	0.264587	-4.46654	0.442424	-0.979475	0.221374	-0.771004	0.264587	-0.771004	CG3052	BKN45742
49	L21	1.07156	0.702658	0.969068	1.04524	0.987203	0.763521	0.543014	-1.22111	-0.00992076	0.36512	0.0487111	-1.06858	-0.00992076	0.0487111	CG12035	BKN45647
49	L22	0.978363	0.946354	1.09737	0.938718	0.998998	1.07955	0.0698226	-0.0704982	0.670862	-0.253041	0.118536	0.546821	0.0698226	0.118536	CG15897	BKN45743
49	L23	1.1028	1.1468	0.947801	0.959581	1.04072	1.04281	0.701637	0.875913	-0.122762	-0.131966	0.365508	0.359013	0.701637	0.359013	CG33121	BKN45648
49	L24	1.0634	1.0374	1.00577	0.931029	0.945958	0.799713	0.501603	0.359376	0.184796	-0.297663	-0.19545	-0.88358	0.359376	-0.297663	CG32154	BKN45744
49	L3	1.0145	1.05282	0.998833	1.06455	1.03981	0.883755	0.253292	0.432163	0.148014	0.477187	0.360144	-0.454003	0.253292	0.360144	CG5250	BKN45638
49	L4	0.985283	1.08638	1.0105	0.925823	1.07843	0.982849	0.104959	0.590627	0.209902	-0.327873	0.588759	0.0525165	0.209902	0.0525165	CG15532	BKN45734
49	L5	1.05934	1.06494	1.00874	1.02911	1.06554	1.04644	0.48099	0.489398	0.200561	0.27155	0.512477	0.377564	0.48099	0.377564	empty	empty
49	L6	0.944252	0.870723	0.862254	0.995929	1.0188	1.00798	-0.10338	-0.427593	-0.576675	0.0789692	0.235775	0.180957	-0.427593	0.180957	CG6355	BKN45735
49	L7	1.09558	1.06052	1.06509	1.11913	0.941522	1.04535	0.664997	0.468542	0.499557	0.793913	-0.221713	0.371973	0.499557	0.371973	CG10855	BKN45640
49	L8	1.00066	0.990239	0.973255	1.01776	1.08604	1.11015	0.183057	0.136706	0.0122948	0.205664	0.633799	0.703212	0.136706	0.633799	CG8252	BKN45736
49	L9	1.03265	1.07409	1.02423	1.08001	1.01335	1.01212	0.345472	0.532623	0.282761	0.566909	0.203526	0.202141	0.345472	0.203526	CG9849	BKN45641
49	M1	1.15562	1.10844	0.820344	1.11376	1.08149	0.993976	0.969845	0.694769	-0.799048	0.762757	0.606853	0.109395	0.694769	0.606853	empty	empty
49	M10	1.01943	0.971854	0.996977	0.885723	0.956208	0.918937	0.278356	0.0498979	0.138167	-0.560584	-0.134771	-0.274167	0.138167	-0.274167	CG33995	BKN45557
49	M11	1.00409	0.962799	1.01374	1.09802	1.04722	0.984731	0.200455	0.00714509	0.227134	0.671451	0.403987	0.0621374	0.200455	0.403987	empty	empty
49	M12	1.01066	0.942374	1.0117	0.978999	0.993252	1.00096	0.233833	-0.0892907	0.216294	-0.0192805	0.0845246	0.145084	0.216294	0.0845246	CG1363	BKN45558
49	M13	1.00072	0.973138	0.875024	1.07211	0.985408	0.993045	0.183351	0.0559609	-0.508919	0.521043	0.0380863	0.104632	0.0559609	0.104632	CG32130	BKN45463
49	M14	1.01669	0.924972	0.974787	0.958974	1.01187	1.07447	0.264414	-0.171454	0.0204224	-0.135493	0.194715	0.520859	0.0204224	0.194715	CG8256	BKN45559
49	M15	1.01886	1.08728	0.945546	1.00212	1.0209	0.994295	0.275431	0.594866	-0.134727	0.114914	0.248184	0.111023	0.275431	0.114914	CG3752	BKN45464
49	M16	0.734832	0.690637	0.688256	0.782197	0.732897	0.754083	-1.16673	-1.27787	-1.4999	-1.16138	-1.45674	-1.11682	-1.27787	-1.16138	CG2038	BKN45560
49	M17	1.09385	0.0541973	1.03627	0.998107	1.06355	1.07243	0.65623	-4.28283	0.346671	0.0916068	0.500665	0.510431	0.346671	0.500665	dome	dome
49	M18	1.02869	1.0076	0.981699	0.962031	1.04495	0.997745	0.325361	0.218673	0.0570981	-0.117748	0.390551	0.128658	0.218673	0.128658	empty	empty
2	I21	0.58645	0.528481	0.510066	0.747678	0.988925	0.472682	-1.92015	-2.04349	-2.44538	-1.3617	0.0589054	-2.5552	-2.04349	-1.3617	CG7619	BKN20443
49	M2	0.799778	0.871711	0.584878	0.926162	0.809353	0.72817	-0.836959	-0.422927	-2.04843	-0.325906	-1.00413	-1.24927	-0.836959	-1.00413	empty	BKN45553
49	M20	0.950623	0.11384	0.819641	1.02189	0.923634	1.0881	-0.0710335	-4.00123	-0.802777	0.22964	-0.32761	0.590532	-0.802777	0.22964	CG9177	BKN45562
49	M21	1.04527	0.989469	0.818405	0.988635	0.993054	0.985102	0.409563	0.13307	-0.809334	0.0366421	0.0833512	0.064032	0.13307	0.064032	CG9239	BKN45467
49	M22	1.01361	1.02856	1.04504	0.992404	1.03024	1.06657	0.248814	0.317621	0.393198	0.0585119	0.303501	0.48046	0.317621	0.303501	CG8561	BKN45563
49	M23	1.01045	1.09325	0.778484	0.957388	0.970401	0.988909	0.232742	0.623065	-1.02116	-0.144694	-0.0507498	0.0834914	0.232742	-0.0507498	CG4206	BKN45468
49	M24	1.03452	1.12131	1.07671	0.961786	1.04047	1.02777	0.354939	0.755558	0.561225	-0.119175	0.364064	0.282138	0.561225	0.282138	CG6928	BKN45564
49	M3	0.955998	1.05222	1.00117	1.00121	0.991201	1.04113	-0.0437409	0.429334	0.160396	0.109598	0.0723831	0.350412	0.160396	0.109598	CG11128	BKN45458
49	M4	1.00379	0.990029	1.04037	1.00125	0.905962	1.02092	0.198954	0.135714	0.368409	0.109833	-0.432224	0.247139	0.198954	0.109833	CG10845	BKN45554
49	M5	0.968721	0.974321	1.06033	1.03545	1.04464	1.00013	0.020863	0.0615461	0.474321	0.308305	0.388758	0.140861	0.0615461	0.308305	empty	empty
49	M6	0.967696	0.940291	1.03926	0.942715	0.98117	0.958134	0.0156604	-0.099126	0.362539	-0.229849	0.0129972	-0.0738113	0.0156604	-0.0738113	empty	empty
49	M7	1.09901	1.02734	1.11155	0.966395	0.929905	0.989642	0.682409	0.311871	0.746105	-0.0924263	-0.290481	0.0872391	0.682409	-0.0924263	CG5521	BKN45460
49	M8	0.998108	0.989738	1.06206	0.9271	0.982327	0.912396	0.170079	0.134338	0.483497	-0.320467	0.0198475	-0.307604	0.170079	-0.307604	CG42374	BKN45556
48	O17	0.447626	0.0607102	0.0675444	0.6405	0.330273	0.174311	-2.62504	-4.25208	-4.79339	-1.98368	-3.84023	-4.08032	-4.25208	-3.84023	place controls here	place controls here
49	N1	0.929654	1.00581	1.0587	1.01649	1.03971	0.891223	-0.177505	0.210213	0.465665	0.198304	0.359556	-0.415828	0.210213	0.198304	CG6418	BKN45649
49	N10	0.989909	0.970651	1.04377	1.07166	1.05053	1.17566	0.128448	0.0442204	0.386458	0.518458	0.423621	1.03809	0.128448	0.518458	CG9501	BKN45749
49	N11	0.99555	1.06029	1.08137	1.09956	0.997328	1.02114	0.157092	0.467464	0.585941	0.680396	0.108654	0.248264	0.467464	0.248264	CG15373	BKN45654
49	N12	0.978077	0.985188	1.11021	1.0362	1.05731	1.06954	0.0683696	0.112857	0.738952	0.312685	0.463736	0.495624	0.112857	0.463736	CG14955	BKN45750
49	N13	1.00937	0.998914	0.969613	0.9946	0.991428	1.00696	0.227277	0.177664	-0.00702554	0.0712568	0.073724	0.175738	0.177664	0.073724	CG8484	BKN45655
49	N14	0.988275	0.94057	0.948479	0.883954	0.978063	0.999446	0.120151	-0.0978101	-0.119163	-0.570855	-0.00539438	0.137352	-0.0978101	-0.00539438	CG31666	BKN45751
49	N15	1.00157	1.10999	1.00458	1.05211	0.99993	1.06108	0.187645	0.702094	0.178523	0.404988	0.124058	0.452411	0.187645	0.404988	CG33513	BKN45656
49	N16	0.919384	0.999876	1.00028	0.995901	1.07485	1.01687	-0.229652	0.182204	0.15569	0.0788051	0.567593	0.226403	0.15569	0.226403	CG32649	BKN45752
49	N17	0.998971	0.046645	0.989857	0.964914	0.978349	0.940815	0.174462	-4.31849	0.100384	-0.101022	-0.00369828	-0.162338	0.100384	-0.101022	CG5109	BKN45657
49	N18	0.948713	0.0896875	0.998084	1.00199	0.987533	0.941098	-0.0807287	-4.11526	0.144041	0.114121	0.0506658	-0.16089	-0.0807287	0.0506658	CG5186	BKN45753
49	N19	1.07166	1.00183	1.00728	1.10764	0.999006	1.01622	0.543535	0.191427	0.192833	0.727257	0.118584	0.223099	0.192833	0.223099	CG8284	BKN45658
49	N2	1.10736	1.0446	1.09133	1.10011	1.05175	1.08476	0.724817	0.393358	0.638782	0.683531	0.430806	0.573461	0.638782	0.573461	empty	BKN45745
49	N20	0.842114	0.0300148	0.756806	0.94222	0.912086	0.898125	-0.621997	-4.39701	-1.13618	-0.23272	-0.395967	-0.380551	-1.13618	-0.380551	CG4266	BKN45754
49	N21	0.991134	1.03535	0.874051	0.972603	0.974509	0.931071	0.134669	0.349681	-0.514081	-0.0563983	-0.0264343	-0.212147	0.134669	-0.0563983	CG2658	BKN45659
49	N22	1.01402	0.922523	0.97399	0.984284	1.01831	1.04884	0.250883	-0.183019	0.0161985	0.011389	0.232882	0.389821	0.0161985	0.232882	CG7724	BKN45755
49	N23	0.92735	1.01335	1.11938	0.961787	0.935224	0.962001	-0.189201	0.245826	0.787658	-0.119167	-0.258994	-0.0540456	0.245826	-0.119167	CG12237	BKN45660
49	N24	0.88906	1.12321	1.00061	0.921797	0.996256	0.987936	-0.383624	0.764541	0.157442	-0.351242	0.102305	0.078519	0.157442	0.078519	CG7497	BKN45756
49	N3	1.02993	0.987861	1.00643	0.969564	1.01422	1.02632	0.331656	0.125477	0.188341	-0.0740359	0.20865	0.274738	0.188341	0.20865	CG8953	BKN45650
49	N4	1.04744	1.15269	0.989503	0.956873	1.01651	0.96732	0.420577	0.90374	0.098508	-0.147682	0.222217	-0.0268591	0.420577	-0.0268591	CG2990	BKN45746
49	N5	1.00668	1.09171	0.972054	0.881229	1.00029	0.912887	0.213591	0.615816	0.00592313	-0.586665	0.126189	-0.305091	0.213591	-0.305091	CG11020	BKN45651
49	N6	1.02458	1.03908	0.976858	1.0381	1.01172	0.997316	0.304488	0.367306	0.0314111	0.323706	0.193836	0.126465	0.304488	0.193836	CG1671	BKN45747
49	N7	0.961109	0.991836	1.0825	1.09196	1.01847	0.958828	-0.0177898	0.144246	0.591931	0.636287	0.233805	-0.0702636	0.144246	0.233805	CG2258	BKN45652
49	N8	1.03407	0.959953	1.01053	0.943888	1.04831	1.05599	0.352655	-0.00629058	0.210051	-0.223039	0.410475	0.426362	0.210051	0.410475	CG5017	BKN45748
49	N9	0.886898	0.928038	1.04334	1.04511	0.972513	0.916502	-0.394602	-0.156979	0.384187	0.364389	-0.0382516	-0.286617	-0.156979	-0.0382516	CG1986	BKN45653
49	O1	0.924319	0.602743	0.883554	1.01147	0.996957	1.0464	-0.20459	-1.69286	-0.463659	0.169147	0.106455	0.37734	-0.463659	0.169147	CG17248	BKN45469
49	O10	0.899168	0.97461	0.729304	1.0533	1.03655	1.02137	-0.332299	0.0629125	-1.28211	0.411899	0.34086	0.249441	-0.332299	0.34086	CG7756	BKN45569
49	O11	1.01113	1.11357	1.03736	1.09904	0.956555	1.11368	0.236186	0.719002	0.352418	0.677368	-0.132721	0.721285	0.352418	0.677368	CG10601	BKN45474
49	O12	1.0236	1.10263	1.0352	1.04185	1.04038	1.01511	0.299518	0.667338	0.340991	0.345466	0.363532	0.21742	0.340991	0.345466	CG16905	BKN45570
49	O13	0.927672	0.92692	0.885061	0.959169	0.92097	0.979591	-0.187565	-0.162257	-0.455662	-0.134361	-0.34338	0.0358672	-0.187565	-0.134361	CG11380	BKN45475
49	O14	1.01639	1.01822	0.994326	1.02098	1.05576	0.984799	0.262898	0.268822	0.124101	0.224348	0.454585	0.0624864	0.262898	0.224348	CG3124	BKN45571
49	O15	0.0978276	0.150337	0.0884433	0.117646	0.231029	0.0964234	-4.40118	-3.8289	-4.6825	-5.01795	-4.42774	-4.47845	-4.40118	-4.47845	empty	BKN45476
49	O16	0.976575	1.05265	1.00559	0.953684	0.930098	0.811069	0.060742	0.431398	0.18387	-0.16619	-0.289343	-0.825537	0.18387	-0.289343	CG3874	BKN45572
49	O17	0.0954762	0.255451	0.0795991	0.349104	0.296191	0.220347	-4.41311	-3.3326	-4.72943	-3.67474	-4.04199	-3.84501	-4.41311	-3.84501	place controls here	place controls here
49	O18	0.117271	0.102433	0.0953592	0.125381	0.289253	0.0935905	-4.30245	-4.05508	-4.64581	-4.97306	-4.08306	-4.49293	-4.30245	-4.49293	empty	BKN45573
49	O19	1.06933	1.05923	0.99272	1.17384	1.05509	1.11875	0.53173	0.462425	0.115576	1.11144	0.450576	0.747196	0.462425	0.747196	CG42339	BKN45478
49	O2	1.13463	1.21434	1.16687	1.0759	1.07814	1.01535	0.863286	1.1948	1.0396	0.543037	0.587033	0.218653	1.0396	0.543037	empty	BKN45565
49	O20	1.00055	0.726942	0.943594	1.02293	0.999073	0.992554	0.182497	-1.10646	-0.145087	0.23569	0.118981	0.102127	-0.145087	0.118981	CG15309	BKN45574
49	O21	1.00887	0.200524	1.02796	1.02379	1.04251	1.03498	0.224701	-3.59194	0.302569	0.24063	0.376144	0.318999	0.224701	0.318999	CG33772	BKN45479
49	O22	0.570054	0.170166	0.76839	0.588884	0.730929	0.373967	-2.0034	-3.73528	-1.07471	-2.28322	-1.4684	-3.05978	-2.0034	-2.28322	CG9675	BKN45575
49	O23	1.00566	1.02333	1.10958	1.02822	1.19697	1.19801	0.208418	0.292923	0.735628	0.266348	1.29054	1.15231	0.292923	1.15231	CG13159	BKN45480
49	O24	0.999686	1.20776	1.07048	1.13483	1.15179	1.20918	0.178092	1.16371	0.528151	0.885071	1.02308	1.20939	0.528151	1.02308	CG7772	BKN45576
49	O3	0.994319	0.926307	0.933901	0.998793	1.03545	1.12742	0.150839	-0.165153	-0.196518	0.0955893	0.334325	0.791472	-0.165153	0.334325	CG6553	BKN45470
49	O4	0.996205	1.00435	1.03289	0.966869	1.03741	1.07049	0.160416	0.203341	0.328722	-0.0896769	0.345932	0.500498	0.203341	0.345932	CG3104	BKN45566
49	O5	1.02492	1.12407	1.04784	0.992453	1.0437	0.913428	0.306195	0.768588	0.40805	0.0587977	0.383175	-0.302327	0.40805	0.0587977	CG9235	BKN45471
49	O6	0.981215	1.04727	1.13299	1.03644	1.06418	1.02016	0.0843037	0.405994	0.859835	0.314066	0.504409	0.243241	0.405994	0.314066	CG7514	BKN45567
49	O7	1.12851	1.06898	1.00279	1.00716	1.0022	1.02556	0.832194	0.508475	0.169005	0.14413	0.137466	0.270813	0.508475	0.14413	CG9889	BKN45472
49	O8	1.0237	0.97734	1.02776	0.982239	0.940099	0.870923	0.300035	0.0758023	0.301514	-0.000476901	-0.230136	-0.519593	0.300035	-0.230136	CG33458	BKN45568
50	O17	0.106592	0.0930563	0.0648176	0.232527	0.432154	0.320237	-4.35668	-4.09936	-4.80786	-4.35126	-3.23711	-3.33443	-4.35668	-3.33443	place controls here	place controls here
49	P1	0.806905	1.03298	0.941372	0.925464	0.999733	1.00727	-0.800772	0.338514	-0.156874	-0.329957	0.122888	0.177362	-0.156874	0.122888	CG8640	BKN45661
49	P10	0.997237	0.0595614	0.911349	1.14195	0.981664	1.15597	0.165655	-4.2575	-0.316178	0.926348	0.0159258	0.93745	-0.316178	0.926348	CG8025	BKN45761
49	P11	1.01413	0.324133	1.01016	1.00445	1.04268	1.24099	0.251446	-3.00833	0.208133	0.128412	0.377144	1.37202	0.208133	0.377144	CG15526	BKN45666
49	P12	1.03533	1.02684	0.960371	0.958507	1.02283	0.934966	0.359052	0.309529	-0.0560648	-0.138203	0.259644	-0.192236	0.309529	-0.138203	CG32276	BKN45762
49	P13	1.03165	1.00109	1.05716	0.9526	0.887657	0.969383	0.340393	0.187918	0.457507	-0.172479	-0.540587	-0.0163143	0.340393	-0.172479	CG34118	BKN45667
49	P14	1.04371	0.989372	1.00582	1.01086	0.987516	1.00055	0.401603	0.132611	0.185094	0.165596	0.0505641	0.143018	0.185094	0.143018	CG1897	BKN45763
49	P15	1.00798	0.915919	1.0203	1.03008	1.04446	1.16199	0.220215	-0.2142	0.2619	0.277153	0.387642	0.968194	0.220215	0.387642	CG14989	BKN45668
49	P16	0.944731	0.917475	0.979438	1.1581	1.10038	1.24692	-0.100951	-0.206852	0.0451016	1.02012	0.718723	1.40232	-0.100951	1.02012	CG2560	BKN45764
49	P17	1.09679	2.0303	1.01014	1.05887	1.04836	1.15762	0.671128	5.04735	0.208026	0.444254	0.410742	0.94587	0.671128	0.444254	CG9676	BKN45669
49	P18	0.970288	0.579526	1.08598	1.04024	0.988183	0.901184	0.0288182	-1.80248	0.610403	0.336108	0.0545173	-0.364912	0.0288182	0.0545173	CG9486	BKN45765
49	P19	0.100512	0.178846	0.092481	0.109133	0.268108	0.0996106	-4.38755	-3.6943	-4.66108	-5.06735	-4.20824	-4.46216	-4.38755	-4.46216	empty	BKN45670
49	P2	1.13096	1.05508	1.18865	0.983638	1.04374	1.08412	0.844648	0.442866	1.1552	0.00764281	0.383433	0.570158	0.844648	0.383433	empty	BKN45757
21	P3	0.648412	0.535816	0.920736	0.820994	0.909055	0.684858	-1.60554	-2.00886	-0.266371	-0.936226	-0.413911	-1.47066	-1.60554	-0.936226	CG6684	BKN27958
49	P21	0.984879	0.0247696	1.11816	0.986168	1.06033	0.940085	0.102909	-4.42177	0.781136	0.0223256	0.481612	-0.16607	0.102909	0.0223256	CG12717	BKN45671
49	P22	0.084283	0.0138141	0.112129	0.110415	0.254497	0.0916193	-4.46995	-4.4735	-4.55683	-5.05991	-4.28882	-4.503	-4.4735	-4.503	empty	BKN45767
49	P23	0.0233744	0.949842	1.13427	1.16612	1.1782	1.41065	-4.77922	-0.0540296	0.866634	1.06665	1.17941	2.2392	-0.0540296	1.17941	CG33485	BKN45672
49	P24	0.845863	1.26199	1.07744	1.06445	1.10348	1.37567	-0.602962	1.41979	0.565119	0.476608	0.737075	2.06042	0.565119	0.737075	CG11049	BKN45768
49	P3	1.00568	0.89246	1.02234	1.01456	1.00558	1.00344	0.208531	-0.324962	0.272764	0.187073	0.157527	0.157772	0.208531	0.157772	CG14260	BKN45662
49	P4	0.959439	0.868326	0.944745	0.914934	0.939086	0.693694	-0.0262672	-0.438912	-0.138975	-0.39107	-0.236134	-1.4255	-0.138975	-0.39107	CG1772	BKN45758
49	P5	0.980901	0.943698	0.884711	1.00032	0.955324	0.885385	0.0827082	-0.0830375	-0.457516	0.104432	-0.140004	-0.44567	-0.0830375	-0.140004	CG32221	BKN45663
49	P6	1.02557	0.927756	0.960329	0.983714	1.00166	0.987797	0.309523	-0.158311	-0.0562865	0.00808023	0.134326	0.0778114	-0.0562865	0.0778114	CG6538	BKN45759
49	P7	1.12166	1.06884	0.939108	0.997312	1.02188	1.04294	0.79741	0.507824	-0.16889	0.0869947	0.254006	0.35967	0.507824	0.254006	CG18467	BKN45664
49	P8	0.989015	1.1186	1.06806	1.04702	1.12883	1.15602	0.12391	0.742767	0.515343	0.375472	0.887121	0.937704	0.515343	0.887121	CG33719	BKN45760
49	P9	1.03946	1.0686	1.06231	0.921566	0.962228	0.987879	0.380031	0.506692	0.484832	-0.352577	-0.0991354	0.0782299	0.484832	-0.0991354	CG10991	BKN45665
50	A1	0.547069	1.01844	1.05911	1.23794	1.04775	1.27149	-2.12011	0.269846	0.467827	1.4834	0.407116	1.5279	0.269846	1.4834	empty	BKN45769
50	A10	1.16752	1.34975	1.0506	1.12466	0.995407	1.10539	1.03031	1.83414	0.42271	0.826006	0.0972814	0.678876	1.03031	0.678876	CR17875	BKN45869
50	A11	1.01929	0.762273	1.00248	1.02266	0.950005	0.950428	0.277653	-0.939639	0.167362	0.234103	-0.171492	-0.113202	0.167362	-0.113202	CG17568	BKN45774
50	A12	1.01241	1.15982	0.983457	1.02431	0.980168	0.997846	0.242699	0.937405	0.0664257	0.243651	0.00707002	0.129177	0.242699	0.129177	CG11384	BKN45870
50	A13	1.13806	0.7203	0.976258	1.09047	1.09146	0.998257	0.880674	-1.13782	0.0282302	0.627622	0.66591	0.131274	0.0282302	0.627622	CG11399	BKN45775
50	A14	0.669986	1.37462	1.03969	1.11685	1.05987	1.12177	-1.49599	1.95157	0.364804	0.780703	0.47888	0.762613	0.364804	0.762613	CG5155	BKN45871
50	A15	0.978068	0.668365	1.09171	1.16829	1.15214	1.0939	0.0683216	-1.38303	0.640829	1.07922	1.0251	0.620165	0.0683216	1.0251	CG17803	BKN45776
50	A16	1.00966	1.23695	0.918848	1.00046	0.994877	1.05747	0.228754	1.30157	-0.276387	0.105266	0.0941427	0.43394	0.228754	0.105266	CG13425	BKN45872
51	O17	0.1257	0.980385	0.127113	0.219559	0.241996	0.19511	-4.25965	0.0901806	-4.47732	-4.42652	-4.36282	-3.97401	-4.25965	-4.36282	place controls here	place controls here
50	A18	0.984711	1.19042	0.939404	0.952128	0.85236	0.896061	0.102054	1.08188	-0.167318	-0.175221	-0.749542	-0.391101	0.102054	-0.391101	CG14230	BKN45873
50	A19	1.1747	0.61175	1.01804	0.998555	0.964746	0.997173	1.06676	-1.65033	0.249945	0.0942069	-0.084226	0.125737	0.249945	0.0942069	CG6936	BKN45778
50	A2	0.833047	0.927418	1.16625	1.40131	1.02145	1.35339	-0.668032	-0.159906	1.03632	2.43151	0.251444	1.94656	-0.159906	1.94656	empty	BKN45865
50	A20	1.06458	1.05002	1.03783	0.909134	0.968049	0.95246	0.507588	0.418965	0.354956	-0.424727	-0.0646775	-0.102816	0.418965	-0.102816	CG6232	BKN45874
50	A21	1.09027	0.472081	0.972897	0.974011	1.07322	0.923096	0.638036	-2.30978	0.0103954	-0.0482271	0.557908	-0.252911	0.0103954	-0.0482271	CG5105	BKN45779
50	A22	0.959326	1.18566	0.973866	0.988937	0.986249	0.996526	-0.0268407	1.05938	0.0155371	0.0383895	0.0430671	0.122429	0.0155371	0.0430671	CG15904	BKN45875
50	A23	1.1746	0.782681	0.992606	0.838687	1.01981	1.00587	1.06626	-0.843285	0.114971	-0.833552	0.241726	0.170197	0.114971	0.170197	CG12758	BKN45780
50	A24	0.942823	0.0954935	0.985106	0.921789	1.00691	1.0179	-0.110635	-4.08785	0.0751792	-0.351283	0.165394	0.231697	-0.110635	0.165394	CG17565	BKN45876
50	A3	0.860842	0.610916	0.905411	1.06126	1.04027	0.950135	-0.526903	-1.65427	-0.347684	0.458118	0.362852	-0.114701	-0.526903	0.362852	CG1799	BKN45770
50	A4	0.0885028	1.08558	0.0548652	0.0941949	0.121407	0.163536	-4.44852	0.586841	-4.86067	-5.15404	-5.07669	-4.1354	-4.44852	-5.07669	empty	BKN45866
50	A5	0.192715	1.29235	0.16271	0.306189	0.395442	0.331249	-3.91938	1.56313	-4.28844	-3.92378	-3.45444	-3.27814	-3.91938	-3.45444	CG12076	BKN45771
50	A6	1.00875	1.16578	1.13309	1.07786	0.944891	0.96535	0.224128	0.965516	0.860396	0.554436	-0.201768	-0.036928	0.860396	-0.036928	CG14646	BKN45867
50	A7	1.09293	0.89942	0.979849	1.06946	1.05476	1.00296	0.651555	-0.292097	0.0472823	0.505705	0.448622	0.155336	0.0472823	0.448622	CG15443	BKN45772
50	A8	1.00349	1.19051	1.02447	1.01062	0.978764	0.989211	0.197382	1.0823	0.284045	0.164241	-0.00124132	0.0850349	0.284045	0.0850349	CG14945	BKN45868
52	O17	0.197633	0.116177	0.0843644	0.281677	0.15697	0.126175	-3.8944	-3.99019	-4.70415	-4.06603	-4.86616	-4.32637	-3.99019	-4.32637	place controls here	place controls here
50	B1	0.63362	0.731847	1.14138	1.1956	1.06855	1.3031	-1.68064	-1.0833	0.904373	1.23769	0.530269	1.68947	-1.0833	1.23769	empty	BKN45961
50	B10	0.960983	1.01524	0.999424	0.979179	0.901868	1.00945	-0.0184288	0.254727	0.151149	-0.0182389	-0.456458	0.188468	0.151149	-0.0182389	CG1232	BKN46061
50	B11	0.911056	1.06687	0.967465	1.11101	1.04477	1.03272	-0.271934	0.498526	-0.0184275	0.746823	0.389512	0.307434	-0.0184275	0.389512	CG10809	BKN45966
50	B12	0.978123	1.06346	1.02064	1.07643	1.00929	1.0853	0.0686013	0.482426	0.263744	0.546136	0.179478	0.576184	0.263744	0.546136	CG6964	BKN46062
50	B13	1.08379	1.04735	0.999309	1.02491	1.05203	1.00681	0.605148	0.406362	0.15054	0.247155	0.432467	0.175003	0.406362	0.247155	CG6142	BKN45967
50	B14	1.09208	1.06031	1.00845	1.07925	0.956393	1.13046	0.64725	0.467528	0.199019	0.562504	-0.133679	0.807018	0.467528	0.562504	CG11892	BKN46063
50	B15	1.07029	1.10041	1.00482	1.1735	1.07897	1.12207	0.536587	0.656868	0.179784	1.10944	0.591969	0.764145	0.536587	0.764145	CG10693	BKN45968
50	B16	1.01563	0.97546	1.08197	0.815955	0.906124	0.924732	0.259057	0.0669245	0.589146	-0.965467	-0.431266	-0.244545	0.259057	-0.431266	CG42253	BKN46064
50	B17	1.10982	1.12882	0.968799	1.00619	1.04006	0.962493	0.737327	0.791024	-0.0113466	0.138515	0.361629	-0.0515311	0.737327	0.138515	CG3609	BKN45969
50	B18	0.898413	1.06424	0.808193	0.942814	0.872466	0.950909	-0.33613	0.486089	-0.863523	-0.229273	-0.630514	-0.110745	-0.33613	-0.229273	CG5970	BKN46065
50	B19	1.12264	0.533073	0.914275	1.04897	1.03169	1.01559	0.80241	-2.02181	-0.300649	0.386754	0.312054	0.219886	-0.300649	0.312054	CG2903	BKN45970
50	B2	0.856199	0.905493	1.18099	1.38165	1.03854	1.48096	-0.550478	-0.263423	1.11452	2.31744	0.352612	2.5986	-0.263423	2.31744	empty	BKN46057
50	B20	1.0454	0.824775	1.00454	0.958852	0.954464	0.992096	0.410223	-0.644536	0.178274	-0.136197	-0.145098	0.0997855	0.178274	-0.136197	CG7381	BKN46066
50	B21	1.26016	0.760107	1.0684	1.12147	1.17396	1.0368	1.50066	-0.949868	0.517111	0.807515	1.15426	0.32829	0.517111	0.807515	CG6664	BKN45971
50	B22	0.943909	0.936812	1.08627	1.03798	0.993087	0.983396	-0.10512	-0.11555	0.611946	0.323024	0.0835491	0.0553141	-0.10512	0.0835491	CG42390	BKN46067
50	B23	1.14993	0.447199	1.02748	0.990025	1.04877	1.01106	0.940992	-2.42727	0.30003	0.0447037	0.413188	0.19673	0.30003	0.19673	CG1795	BKN45972
50	B24	0.39017	0.326277	0.246269	0.415116	0.376771	0.515249	-2.91678	-2.9982	-3.84508	-3.29165	-3.56497	-2.33762	-2.9982	-3.29165	CG9075	BKN46068
50	B3	0.794886	1.0074	0.973058	1.06532	1.11925	0.998772	-0.8618	0.217735	0.0112527	0.481655	0.830431	0.13391	0.0112527	0.481655	CG18617	BKN45962
50	B4	0.131271	1.07836	0.0811476	0.194228	0.251951	0.278572	-4.23136	0.552791	-4.72122	-4.57352	-4.30389	-3.54739	-4.23136	-4.30389	CG15408	BKN46058
50	B5	0.0912653	1.11241	0.0772927	0.128824	0.201875	0.173778	-4.4345	0.713559	-4.74167	-4.95308	-4.60033	-4.08305	-4.4345	-4.60033	empty	BKN45963
50	B6	1.06484	0.899891	1.19126	1.1808	0.953064	1.11736	0.508911	-0.289875	1.16903	1.15181	-0.153386	0.740049	0.508911	0.740049	CG8159	BKN46059
50	B7	1.06919	1.22312	0.984484	1.09305	1.08074	0.992872	0.530981	1.23626	0.0718782	0.642567	0.602414	0.103753	0.530981	0.602414	CG42230	BKN45964
50	B8	0.120899	0.21568	0.0765657	0.106473	0.129172	0.158601	-4.28403	-3.52039	-4.74553	-5.08279	-5.03072	-4.16062	-4.28403	-5.03072	empty	BKN46060
50	B9	0.939787	1.22505	0.887689	0.881618	0.94133	0.839981	-0.126053	1.24537	-0.441713	-0.584411	-0.222849	-0.67775	-0.126053	-0.584411	CG32306	BKN45965
50	C1	0.639047	1.26001	1.01114	1.00049	1.16337	0.961263	-1.65309	1.41045	0.213297	0.105454	1.09159	-0.057821	0.213297	0.105454	CG4423	BKN45781
50	C10	0.947448	0.984764	0.820387	0.972336	1.15794	1.00529	-0.0871534	0.110855	-0.798818	-0.0579464	1.05946	0.167239	-0.0871534	0.167239	CG11387	BKN45881
50	C11	1.05487	1.03438	1.25034	0.926066	0.900889	0.832368	0.458311	0.345121	1.48252	-0.326466	-0.462256	-0.716665	0.458311	-0.462256	CG9030	BKN45786
50	C12	0.961046	1.02234	0.77926	0.973883	1.05338	1.01891	-0.0181094	0.288276	-1.01704	-0.0489716	0.440455	0.236843	-0.0181094	0.236843	CG17759	BKN45882
50	C13	0.957623	1.03753	1.3545	0.992472	0.897962	1.28526	-0.0354894	0.359983	2.03519	0.0589055	-0.479582	1.59831	0.359983	0.0589055	CG16704	BKN45787
50	C14	1.20055	1.02027	0.872513	1.08866	1.05457	0.959005	1.198	0.278491	-0.522241	0.61711	0.44749	-0.0693595	0.278491	0.44749	CG11356	BKN45883
50	C15	1.04125	1.16039	1.28387	1.01086	0.967835	0.834875	0.389139	0.94008	1.66041	0.165621	-0.0659445	-0.703852	0.94008	-0.0659445	CG4867	BKN45788
50	C16	1.05766	0.995411	0.887215	0.999539	1.16075	0.921988	0.472457	0.161126	-0.444232	0.0999212	1.07607	-0.258574	0.161126	0.0999212	CG31216	BKN45884
52	O24	0.743064	0.57317	0.564695	0.780775	0.858778	0.550971	-1.12493	-1.83249	-2.15552	-1.16963	-0.711549	-2.15502	-1.83249	-1.16963	empty	BKN46728
50	C18	1.04427	0.90112	1.04606	1.01794	1.19358	0.999431	0.404482	-0.284071	0.398575	0.206703	1.27047	0.137277	0.398575	0.206703	CG15855	BKN45885
50	C19	0.979005	1.09817	1.22435	1.03122	0.765405	0.933607	0.0730809	0.646296	1.34462	0.283747	-1.2643	-0.199182	0.646296	-0.199182	CG5562	BKN45790
50	C2	1.19307	1.12266	1.01982	1.09134	1.17079	0.977199	1.16003	0.761924	0.259364	0.632674	1.13552	0.0236384	0.761924	0.632674	empty	BKN45877
50	C20	0.947241	0.936539	0.687294	1.09933	0.992409	0.924876	-0.0882041	-0.116842	-1.50501	0.67902	0.0795333	-0.243809	-0.116842	0.0795333	CG4083	BKN45886
50	C21	1.09676	1.06948	1.32184	1.04606	1.00512	1.23565	0.670981	0.510854	1.8619	0.369916	0.15477	1.34473	0.670981	0.369916	CG15375	BKN45791
2	P24	0.460303	0.576436	0.788197	0.783286	1.01257	0.579464	-2.56068	-1.81707	-0.969619	-1.15506	0.198897	-2.00939	-1.81707	-1.15506	CG6323	BKN20768
50	C23	1.0011	1.12643	1.23167	1.00903	0.818487	1.20352	0.185248	0.779715	1.38343	0.154978	-0.950063	1.18046	0.779715	0.154978	CG5001	BKN45792
50	C24	1.03	1.07791	0.916246	1.05193	1.07995	0.968868	0.332014	0.550655	-0.290192	0.403963	0.597738	-0.0189435	0.332014	0.403963	CG11847	BKN45888
50	C3	1.04746	1.04172	1.25059	0.973348	0.83547	1.00133	0.420665	0.379794	1.48381	-0.0520759	-0.849526	0.146978	0.420665	-0.0520759	CG15211	BKN45782
50	C4	0.952398	0.942926	0.710707	1.02723	1.03244	1.04742	-0.0620204	-0.086686	-1.38078	0.260608	0.316495	0.382596	-0.086686	0.316495	CG9422	BKN45878
50	C5	0.928935	0.922472	1.31163	0.987199	0.937871	1.02848	-0.181155	-0.183256	1.8077	0.0283063	-0.243325	0.285741	-0.181155	0.0283063	CG7175	BKN45783
50	C6	1.02499	0.954321	0.874898	0.974377	1.01163	0.925938	0.306588	-0.0328821	-0.509586	-0.0461021	0.193344	-0.238382	-0.0328821	-0.0461021	CG30176	BKN45879
50	C7	1.01351	1.03868	1.24233	0.988529	0.997137	1.21989	0.248288	0.365432	1.44003	0.0360231	0.107523	1.26414	0.365432	0.107523	CG5367	BKN45784
50	C8	1.0655	0.97206	0.96414	1.122	1.15183	1.05184	0.512244	0.0508726	-0.0360682	0.810605	1.0233	0.405164	0.0508726	0.810605	CG14968	BKN45880
50	C9	1.16259	1.10191	1.25735	1.15804	1.30684	1.1715	1.00527	0.66397	1.51971	1.01977	1.94095	1.01679	1.00527	1.01977	dome	dome
50	D1	1.20144	1.14495	1.13453	0.996147	1.03227	1.03849	1.2025	0.867193	0.868019	0.080231	0.315478	0.336945	0.868019	0.315478	CG30441	BKN45973
50	D10	1.03642	1.04658	1.18808	1.12013	1.13655	1.07539	0.364609	0.402742	1.15216	0.799748	0.932803	0.525555	0.402742	0.799748	CG32042	BKN46073
50	D11	0.924256	0.880556	0.874184	0.889795	0.950882	0.962651	-0.204913	-0.381165	-0.513373	-0.536958	-0.166301	-0.0507241	-0.381165	-0.166301	CG3214	BKN45978
50	D12	0.992053	0.875556	0.711833	0.886021	0.873287	0.975858	0.139336	-0.404771	-1.37481	-0.558855	-0.625655	0.0167827	-0.404771	-0.558855	CG30417	BKN46074
50	D13	0.992483	1.09886	0.784139	0.87274	0.850523	0.920473	0.141515	0.64957	-0.99115	-0.635932	-0.760415	-0.266315	0.141515	-0.635932	CG17141	BKN45979
50	D14	0.992418	0.961356	0.881141	1.06733	0.940399	0.968807	0.141185	0.000330515	-0.47646	0.493339	-0.228362	-0.0192558	0.000330515	-0.0192558	CG18178	BKN46075
20	M2	0.664409	0.603993	0.797564	0.833553	0.912065	0.508651	-1.52431	-1.68696	-0.919916	-0.863343	-0.396091	-2.37135	-1.52431	-0.863343	CG6011	BKN27465
50	D16	1.03014	0.937011	1.18695	1.21939	1.04267	1.15571	0.332707	-0.114612	1.14614	1.37577	0.377054	0.936102	0.332707	0.936102	CG42315	BKN46076
50	D17	1.02662	1.08779	1.2174	0.956932	1.01215	1.06526	0.314862	0.597313	1.30774	-0.147341	0.19639	0.473774	0.597313	0.19639	CG31013	BKN45981
50	D18	1.05632	0.978329	1.26977	1.1294	1.06379	1.07259	0.465664	0.0804694	1.58558	0.853562	0.50211	0.511249	0.465664	0.511249	CG33943	BKN46077
50	D19	1.09168	0.954695	0.945903	1.0929	1.13381	1.00283	0.64522	-0.0311193	-0.132836	0.641723	0.916586	0.154634	-0.0311193	0.641723	CG7214	BKN45982
50	D2	1.32123	1.11944	1.10132	1.05112	1.02691	1.06043	1.81077	0.746744	0.691819	0.399266	0.283746	0.449052	0.746744	0.399266	empty	BKN46069
50	D20	1.09389	0.917507	1.16909	1.07785	1.02713	1.1505	0.656417	-0.206702	1.05139	0.554366	0.285057	0.909466	0.656417	0.554366	CG8634	BKN46078
50	D21	1.00792	1.0633	0.645442	1.02985	0.911885	1.00475	0.219886	0.48167	-1.72707	0.275808	-0.397161	0.164468	0.219886	0.164468	FBgn0040647	BKN45983
50	D22	0.336093	0.522663	0.162794	0.685916	0.543473	0.747187	-3.19136	-2.07096	-4.288	-1.72012	-2.57811	-1.15207	-3.19136	-1.72012	CG1639	BKN46079
50	D23	1.00491	1.0084	1.15079	1.11526	1.09004	0.988733	0.204604	0.222432	0.954313	0.771495	0.657498	0.0825959	0.222432	0.657498	CG30121	BKN45984
50	D24	0.864336	1.02058	1.01489	1.15483	0.962863	1.04626	-0.509163	0.279941	0.23323	1.00113	-0.095378	0.376664	0.23323	0.376664	CG15119	BKN46080
50	D3	0.989531	1.15456	0.666415	0.965146	0.824378	0.921384	0.126529	0.912563	-1.61579	-0.0996745	-0.915189	-0.261662	0.126529	-0.261662	CG10325	BKN45974
50	D4	0.992526	1.00989	1.15947	1.06896	1.11066	1.04068	0.141737	0.229463	1.00037	0.502762	0.779569	0.348121	0.229463	0.502762	CG7080	BKN46070
50	D5	1.0178	1.05991	1.19208	1.09211	1.24204	1.16144	0.270052	0.465658	1.17341	0.637107	1.55733	0.965375	0.465658	0.965375	CG33533	BKN45975
50	D6	1.05245	1.09279	1.29251	1.14112	1.18397	1.03427	0.445998	0.620893	1.70628	0.921545	1.21352	0.315359	0.620893	0.921545	CG1030	BKN46071
50	D7	1.01858	1.11433	0.776802	0.846318	0.889785	0.931958	0.274046	0.722595	-1.03008	-0.789264	-0.527987	-0.207609	0.274046	-0.527987	CG9921	BKN45976
50	D8	1.02867	0.984348	0.918145	0.992382	0.960948	1.02862	0.325238	0.108891	-0.280119	0.0583858	-0.106711	0.286463	0.108891	0.0583858	CG8993	BKN46072
50	J22	0.556186	0.567631	0.476195	0.735773	0.631669	0.832571	-2.07382	-1.85864	-2.6251	-1.43079	-2.056	-0.715628	-2.07382	-1.43079	CG3977	BKN46115
50	E1	1.15778	0.981562	0.97449	0.757537	0.916511	1.19876	0.980821	0.0957359	0.0188514	-1.30449	-0.369773	1.15615	0.0957359	-0.369773	CG5656	BKN45793
50	E10	0.985495	0.98474	0.864811	0.907509	0.995667	0.867686	0.106032	0.110739	-0.563107	-0.434154	0.0988192	-0.536136	0.106032	-0.434154	CG14211	BKN45893
50	E11	0.900414	1.00298	1.04056	1.13191	1.03554	1.15455	-0.325971	0.196848	0.369416	0.868114	0.334858	0.930145	0.196848	0.868114	CG12091	BKN45798
50	E12	0.803671	0.978404	0.662073	0.85159	0.853684	0.852709	-0.817193	0.080827	-1.63883	-0.758667	-0.741702	-0.612693	-0.817193	-0.741702	CG3424	BKN45894
50	E13	0.722894	0.854694	1.09053	1.22948	1.04694	1.08839	-1.22735	-0.503272	0.634544	1.43432	0.402344	0.591995	-0.503272	0.591995	CG3992	BKN45799
50	E14	1.0772	0.979731	1.01634	0.923876	1.02263	1.00915	0.57169	0.0870907	0.240895	-0.339174	0.25845	0.186945	0.240895	0.186945	CR14638	BKN45895
50	E15	0.995942	1.18548	1.08317	0.919604	1.0208	1.21368	0.159078	1.05854	0.595526	-0.363965	0.247633	1.23242	0.595526	0.247633	CG3897	BKN45800
50	E16	0.93787	1.1837	0.954151	0.987567	0.983014	0.972431	-0.135786	1.05012	-0.0890691	0.0304445	0.0239176	-0.000732963	-0.0890691	0.0239176	CG7173	BKN45896
1	O9	0.902306	1.13565	0.985267	1.11891	1.15151	1.10768	-0.316364	0.823286	0.0760321	0.792673	1.02139	0.690613	0.0760321	0.792673	place controls here	place controls here
50	E18	0.939074	0.964857	0.885631	0.754264	0.723573	0.757859	-0.12967	0.0168621	-0.452634	-1.32348	-1.51194	-1.09752	-0.12967	-1.32348	CG14895	BKN45897
50	E19	1.05905	1.16867	1.01905	1.25499	1.09995	1.2667	0.479539	0.979163	0.255268	1.58235	0.716154	1.5034	0.479539	1.5034	CG31670	BKN45802
50	E2	0.922042	0.896695	0.528871	0.803715	0.773853	0.791647	-0.216153	-0.304967	-2.3456	-1.0365	-1.21429	-0.92481	-0.304967	-1.0365	empty	BKN45889
50	E20	1.04874	1.02346	0.910784	0.797489	0.962228	0.864742	0.427164	0.293575	-0.319174	-1.07264	-0.0991332	-0.551184	0.293575	-0.551184	CG3502	BKN45898
50	E21	1.0414	0.988784	1.1272	1.19085	1.16344	1.18053	0.389901	0.129833	0.82911	1.21012	1.092	1.06298	0.389901	1.092	CG3822	BKN45803
50	E22	0.985069	1.00851	0.988575	0.866834	0.993544	0.899392	0.103873	0.222976	0.0935856	-0.670207	0.0862541	-0.374074	0.103873	-0.374074	empty	empty
50	E23	1.07426	1.06755	1.08928	1.17888	1.08236	1.21709	0.556757	0.501718	0.627898	1.14069	0.61206	1.24982	0.556757	1.14069	CG31741	BKN45804
50	E24	1.01922	0.979424	0.941623	0.853524	0.874899	0.863209	0.277251	0.0856411	-0.155544	-0.747448	-0.616111	-0.559022	0.0856411	-0.616111	CG7229	BKN45900
50	E3	0.993622	0.980428	1.05905	1.10334	0.994384	1.18318	0.147302	0.0903824	0.467524	0.702332	0.0912237	1.07651	0.147302	0.702332	CG6539	BKN45794
50	E4	1.05807	0.913887	0.885851	1.06566	1.07962	0.93854	0.47456	-0.223791	-0.451467	0.483639	0.595802	-0.17397	-0.223791	0.483639	empty	empty
50	E5	1.0366	0.964283	1.05346	1.15604	1.04922	1.17784	0.365501	0.0141523	0.437865	1.00815	0.415859	1.04923	0.365501	1.00815	CG9108	BKN45795
50	E6	0.950911	0.985746	1.01127	1.00598	1.07812	0.877476	-0.0695681	0.115492	0.213978	0.137318	0.586934	-0.486094	0.115492	0.137318	CG8013	BKN45891
50	E7	0.986372	0.990738	1.04148	1.07216	1.04863	1.19964	0.110485	0.139059	0.374294	0.521357	0.412374	1.16064	0.139059	0.521357	CG3679	BKN45796
50	E8	1.0771	1.05686	0.989498	1.00159	1.00576	0.919553	0.571145	0.451246	0.0984816	0.11185	0.158568	-0.271019	0.451246	0.11185	CG11236	BKN45892
2	O9	0.875266	0.0859295	0.97905	1.33488	0.973194	1.05531	-0.453665	-4.133	0.0430468	2.046	-0.0342188	0.422885	-0.453665	0.422885	place controls here	place controls here
50	F1	1.0907	1.04492	0.986794	0.907746	0.93203	0.942033	0.640233	0.394877	0.084132	-0.43278	-0.277902	-0.156115	0.394877	-0.277902	CG13937	BKN45985
50	F10	0.979289	0.978419	0.963239	1.0036	1.02308	0.941942	0.0745219	0.0808963	-0.0408469	0.123492	0.261129	-0.156578	0.0745219	0.123492	CG34321	BKN46085
50	F11	1.01702	1.13	0.940287	0.985973	1.02376	1.00257	0.266116	0.796567	-0.16263	0.0211936	0.265135	0.153337	0.266116	0.153337	CG14318	BKN45990
50	F12	0.871053	0.855152	0.809443	0.977347	0.990864	1.0075	-0.475056	-0.501111	-0.856886	-0.0288659	0.0703855	0.178524	-0.501111	0.0703855	CG8174	BKN46086
50	F13	1.04126	1.03799	1.04661	0.992727	1.07107	0.996062	0.389185	0.362138	0.401511	0.0603841	0.545214	0.120055	0.389185	0.120055	CR9700	BKN45991
50	F14	1.15196	1.03994	1.06717	1.11384	1.10175	1.13322	0.951266	0.371352	0.510586	0.763233	0.726828	0.821115	0.510586	0.763233	CG9468	BKN46087
50	F15	1.03647	1.08774	1.03763	1.12076	1.10171	1.0088	0.364876	0.597053	0.353843	0.803383	0.726581	0.185155	0.364876	0.726581	CG5315	BKN45992
50	F16	1.01471	0.945432	1.11117	1.06034	0.99559	1.04558	0.254397	-0.0748534	0.744057	0.452779	0.0983628	0.373169	0.254397	0.373169	CG6709	BKN46088
50	F17	0.924465	1.03254	0.975516	0.864878	0.922336	0.935152	-0.203848	0.336406	0.0242944	-0.681558	-0.335293	-0.191285	0.0242944	-0.335293	CG15444	BKN45993
50	F18	1.04038	0.997579	1.01139	1.06428	0.97555	1.04835	0.384743	0.171362	0.21466	0.475632	-0.0202702	0.387351	0.21466	0.387351	CG12390	BKN46089
50	F19	0.94404	1.02576	0.945269	0.982422	0.927528	0.981443	-0.104459	0.304421	-0.136195	0.000584923	-0.304554	0.0453317	-0.104459	0.000584923	CG12878	BKN45994
50	F2	0.879495	0.806325	0.511739	0.829208	0.769672	0.872185	-0.43219	-0.731648	-2.4365	-0.888558	-1.23904	-0.513139	-0.731648	-0.888558	empty	BKN46081
50	F20	0.91986	0.881319	0.79234	1.02208	0.88293	1.0206	-0.227233	-0.377562	-0.947638	0.230705	-0.568567	0.245467	-0.377562	0.230705	CG11166	BKN46090
50	F21	0.967797	0.9112	0.907527	0.859412	0.849411	0.879459	0.0161706	-0.236478	-0.336456	-0.713279	-0.766997	-0.475958	-0.236478	-0.713279	CG9115	BKN45995
50	F22	1.04464	0.911315	1.10844	1.06208	1.02248	1.06461	0.406364	-0.235935	0.729573	0.462865	0.257535	0.470418	0.406364	0.462865	CG1200	BKN46091
50	F23	0.779895	1.06608	0.995248	1.02806	1.00721	1.08726	-0.937918	0.494804	0.12899	0.265458	0.167144	0.586239	0.12899	0.265458	CG12914	BKN45996
50	F24	1.04962	1.04167	1.03806	1.01633	1.01625	1.01168	0.431649	0.379548	0.356152	0.197359	0.220681	0.199908	0.379548	0.199908	CG6794	BKN46092
50	F3	1.02699	1.0129	1.02587	0.933412	0.972547	1.01661	0.316716	0.24371	0.291475	-0.283836	-0.0380508	0.225084	0.291475	-0.0380508	CG31732	BKN45986
50	F4	1.042	0.993895	0.996933	1.12639	1.00159	0.994228	0.392936	0.153967	0.137933	0.836086	0.133867	0.110682	0.153967	0.133867	CG5248	BKN46082
50	F5	1.04193	0.97796	1.00551	1.03359	1.06783	0.992542	0.392611	0.0787284	0.183442	0.297524	0.525994	0.102063	0.183442	0.297524	CG31317	BKN45987
50	F6	0.843478	0.961256	0.841738	0.985007	0.894278	0.917253	-0.615068	-0.000140176	-0.685532	0.0155878	-0.501393	-0.282776	-0.615068	-0.282776	CG6773	BKN46083
50	F7	0.969284	1.19631	1.01058	1.01726	1.01248	0.993264	0.0237227	1.10967	0.210323	0.202782	0.198341	0.105755	0.210323	0.198341	CG31036	BKN45988
50	F8	0.996497	1.05284	1.07643	0.850861	0.947925	1.03701	0.161897	0.432252	0.559747	-0.762898	-0.183806	0.329375	0.432252	-0.183806	CG12926	BKN46084
50	F9	0.906914	1.04471	0.905894	0.848095	0.976736	0.91756	-0.292968	0.393868	-0.34512	-0.778954	-0.0132522	-0.281206	-0.292968	-0.281206	CG8180	BKN45989
50	G1	1.07076	1.16083	0.956373	1.03153	0.90922	0.964291	0.538952	0.942146	-0.0772815	0.285548	-0.412937	-0.0423422	0.538952	-0.0423422	CG15162	BKN45805
50	G10	1.0068	1.09507	1.0253	0.961214	0.93581	0.99849	0.214224	0.631684	0.288435	-0.12249	-0.255528	0.132469	0.288435	-0.12249	CG13194	BKN45905
50	G11	0.96584	0.87308	0.959387	0.908737	1.01389	0.971344	0.00623371	-0.416463	-0.0612849	-0.427032	0.206673	-0.00629076	-0.0612849	-0.00629076	CG15464	BKN45810
50	G12	0.997437	1.0764	0.986844	1.00559	0.945708	1.0232	0.166669	0.543504	0.0843969	0.135042	-0.196931	0.258768	0.166669	0.135042	CG4927	BKN45906
50	G13	0.97907	0.895343	0.939276	0.920067	1.03132	0.953199	0.073409	-0.311347	-0.167995	-0.361281	0.309863	-0.0990401	-0.167995	-0.0990401	CG15818	BKN45811
50	G14	1.11645	1.0432	1.13999	1.06581	1.17581	1.1548	0.770956	0.386762	0.897003	0.484527	1.16522	0.93146	0.770956	0.93146	CG7694	BKN45907
50	G15	1.02023	0.956565	1.05283	1.03441	1.04722	1.0461	0.282423	-0.0222859	0.434513	0.302283	0.403992	0.375836	0.282423	0.375836	CG31092	BKN45812
50	G16	0.435158	0.552135	0.456472	0.595871	0.604824	0.628388	-2.68835	-1.93181	-2.72975	-2.24267	-2.21492	-1.75931	-2.68835	-2.21492	CG10423	BKN45908
3	O9	0.941341	0.128489	1.03048	1.3197	1.03288	1.08796	-0.118161	-3.93206	0.315924	1.95789	0.319141	0.589811	-0.118161	0.589811	place controls here	place controls here
50	G18	1.00189	1.22188	1.26252	1.12049	1.07663	1.05473	0.189282	1.23038	1.54712	0.801802	0.578091	0.419913	1.23038	0.578091	CG15520	BKN45909
50	G19	0.949964	0.862136	0.789181	0.991969	0.907366	0.923719	-0.0743794	-0.468137	-0.964396	0.0559892	-0.423911	-0.249724	-0.468137	-0.249724	CG11294	BKN45814
50	G2	1.21292	1.09907	1.17443	1.18038	1.03169	1.0328	1.26081	0.650555	1.07971	1.14936	0.312055	0.307867	1.07971	0.312055	empty	BKN45901
50	G20	1.08245	1.32735	0.883881	1.01253	0.956166	0.978588	0.598333	1.72839	-0.461923	0.175288	-0.135019	0.0307383	0.598333	0.0307383	CG5596	BKN45910
50	G21	0.976878	0.965137	0.811007	0.707199	0.861792	0.896381	0.0622796	0.0181865	-0.848589	-1.59661	-0.693702	-0.389462	0.0181865	-0.693702	CG2150	BKN45815
50	G22	1.01947	1.13575	0.779108	1.04503	0.879411	0.900016	0.278523	0.823748	-1.01785	0.363932	-0.5894	-0.370885	0.278523	-0.370885	CG33273	BKN45911
50	G23	0.981536	0.871199	1.00475	1.09943	1.05105	0.994129	0.0859313	-0.425344	0.17942	0.679635	0.426703	0.110173	0.0859313	0.426703	CG11345	BKN45816
50	G24	1.13825	1.21105	1.17869	1.08092	1.01712	1.01321	0.881673	1.17929	1.10235	0.572194	0.225825	0.207701	1.10235	0.225825	CG17240	BKN45912
50	G3	0.86408	0.952306	0.799897	0.830841	0.835216	0.915175	-0.510461	-0.0423992	-0.907541	-0.879081	-0.851029	-0.293397	-0.510461	-0.851029	CG9688	BKN45806
50	G4	1.04836	1.01746	1.08253	1.17168	1.06623	1.15923	0.425229	0.265222	0.592109	1.09892	0.516529	0.954113	0.425229	0.954113	CG17196	BKN45902
50	G5	0.947631	0.946799	0.839577	0.929062	0.999748	0.957834	-0.0862235	-0.0683973	-0.696996	-0.309078	0.122978	-0.0753442	-0.0862235	-0.0753442	CG9083	BKN45807
50	G6	0.991247	1.04377	0.901983	0.908921	0.895394	1.00616	0.135242	0.389429	-0.365873	-0.42596	-0.494785	0.171667	0.135242	-0.42596	CG32304	BKN45903
50	G7	1.02638	0.931189	1.21513	0.9935	1.09815	1.05958	0.313634	-0.142102	1.29569	0.0648748	0.705501	0.444723	0.313634	0.444723	CG14977	BKN45808
50	G8	0.949253	1.00182	1.21341	1.01564	1.05271	1.06929	-0.0779887	0.191397	1.28654	0.193366	0.436499	0.494386	0.191397	0.436499	CG12824	BKN45904
4	O9	0.808815	0.196791	0.979198	1.08146	0.985056		-0.791076	-3.60957	0.0438286	0.575324	0.0360055		-0.791076	0.305665	place controls here	place controls here
50	H1	1.11153	0.825377	1.0888	0.999507	0.980801	0.969614	0.745997	-0.641692	0.625377	0.0997334	0.0108124	-0.0151305	0.625377	0.0108124	CG9074	BKN45997
50	H10	1.00435	1.1701	1.331	1.05896	1.18976	1.01662	0.201768	0.985919	1.91051	0.444766	1.24784	0.225124	0.985919	0.444766	CG12621	BKN46097
50	H11	0.944301	0.832318	1.00006	1.04024	1.12665	0.997427	-0.103131	-0.608921	0.154511	0.336111	0.874196	0.127033	-0.103131	0.336111	CG7654	BKN46002
50	H12	1.00256	1.05766	1.01316	1.02157	1.02409	1.00215	0.192701	0.455017	0.224013	0.227798	0.267058	0.151194	0.224013	0.227798	CG6514	BKN46098
50	H13	0.934862	0.920168	0.870506	0.962026	0.976407	0.963448	-0.151058	-0.194138	-0.532887	-0.117782	-0.0151944	-0.0466512	-0.194138	-0.0466512	CG2985	BKN46003
50	H14	0.989829	0.973315	0.852892	0.845546	0.875368	0.910793	0.128041	0.0567974	-0.626349	-0.793746	-0.613338	-0.315798	0.0567974	-0.613338	CG9032	BKN46099
50	H15	0.86637	0.825758	0.836437	1.003	0.937527	0.917497	-0.498835	-0.639897	-0.71366	0.12001	-0.245362	-0.281528	-0.639897	-0.245362	CG7850	BKN46004
50	H16	0.977938	1.16636	1.01478	1.00752	1.00441	1.07314	0.0676611	0.96827	0.232612	0.146222	0.150578	0.514028	0.232612	0.150578	CG15449	BKN46100
50	H17	0.998519	0.823208	1.01407	0.973252	1.07224	0.986877	0.172163	-0.651933	0.228837	-0.0526319	0.552123	0.0731074	0.172163	0.0731074	CG3800	BKN46005
50	H18	1.14024	1.12612	1.33581	1.12936	0.933623	1.01588	0.891771	0.778287	1.936	0.853309	-0.268476	0.221337	0.891771	0.221337	CG34428	BKN46101
50	H19	0.889675	0.821724	0.703094	0.841562	0.904727	0.804042	-0.380498	-0.658942	-1.42117	-0.816865	-0.439534	-0.861456	-0.658942	-0.816865	CG10641	BKN46006
50	H2	1.42024	1.22682	1.38862	1.17212	1.03868	1.02076	2.3135	1.25373	2.2162	1.10143	0.353447	0.246311	2.2162	0.353447	empty	BKN46093
50	H20	1.00264	1.09302	1.04422	0.939897	1.02055	1.02213	0.19307	0.621964	0.388857	-0.246203	0.246113	0.253318	0.388857	0.246113	CG42258	BKN46102
50	H21	1.01692	0.857447	1.23958	1.24418	1.23755	0.990737	0.265621	-0.490277	1.42543	1.51964	1.53076	0.0928399	0.265621	1.51964	CG12017	BKN46007
50	H22	1.02687	1.04632	1.10593	1.03355	1.00646	1.02365	0.316107	0.401471	0.716269	0.297272	0.162687	0.261082	0.401471	0.261082	CG12143	BKN46103
50	H23	0.308454	0.898484	0.916083	1.10417	0.992792	0.905599	-3.3317	-0.296518	-0.291058	0.707126	0.0817974	-0.342348	-0.296518	0.0817974	CG17376	BKN46008
50	H24	1.03267	1.26153	1.33606	1.02308	0.285994	0.982791	0.345559	1.4176	1.93731	0.236514	-4.10236	0.0522217	1.4176	0.0522217	empty	empty
50	H3	0.994736	0.823535	0.956054	1.00461	1.01392	1.00123	0.152955	-0.65039	-0.0789703	0.129318	0.206872	0.14646	-0.0789703	0.14646	CG5133	BKN45998
50	H4	1.00246	1.02558	0.890025	0.951886	0.887485	0.982466	0.19217	0.303566	-0.429323	-0.176623	-0.541605	0.0505616	0.19217	-0.176623	CG18622	BKN46094
50	H5	1.04873	1.00867	0.873064	0.923455	1.00025	1.00746	0.427102	0.223748	-0.519315	-0.341619	0.125963	0.178308	0.223748	0.125963	CG31517	BKN45999
50	H6	1.00902	1.10489	0.988735	0.979942	1.02907	0.991913	0.225466	0.678036	0.0944322	-0.0138077	0.296569	0.0988467	0.225466	0.0988467	CG13651	BKN46095
50	H7	0.948231	0.911323	0.866725	0.987624	0.987278	0.988715	-0.0831788	-0.235899	-0.552951	0.0307728	0.049159	0.082504	-0.235899	0.049159	CG17533	BKN46000
50	H8	0.996515	1.03548	0.933661	0.981432	0.917043	0.923205	0.161988	0.350309	-0.197787	-0.00516356	-0.366627	-0.252353	0.161988	-0.252353	CG11900	BKN46096
50	H9	0.925346	0.946221	1.25955	0.986392	1.06154	1.0081	-0.199378	-0.071129	1.53136	0.0236249	0.48878	0.181612	-0.071129	0.181612	CG6877	BKN46001
50	I1	0.946449	0.83005	0.748332	0.942846	0.842349	0.88108	-0.0922259	-0.619629	-1.18114	-0.229087	-0.808805	-0.467675	-0.619629	-0.467675	CG6061	BKN45817
50	I10	0.937817	1.06447	0.916672	0.972275	1.00433	0.943027	-0.136053	0.487183	-0.287934	-0.0583002	0.150122	-0.151032	-0.136053	-0.0583002	CG1019	BKN45917
50	I11	1.0037	0.911056	0.991527	0.967802	1.00503	1.00698	0.198482	-0.237161	0.109247	-0.0842577	0.15425	0.17586	0.109247	0.15425	CG6568	BKN45822
50	I12	0.85615	0.9868	0.854995	1.01553	1.00914	0.994655	-0.550728	0.120467	-0.615188	0.192715	0.178556	0.112863	-0.550728	0.178556	CG7156	BKN45918
50	I13	0.918991	0.871911	0.94842	1.00727	1.07312	1.00738	-0.231645	-0.421984	-0.11948	0.144803	0.557338	0.177886	-0.231645	0.177886	CG14585	BKN45823
50	I14	1.00758	1.17227	0.991554	0.944907	1.00728	0.960199	0.218185	0.996168	0.109391	-0.217123	0.167556	-0.063256	0.218185	-0.063256	CG3708	BKN45919
50	I15	1.0196	0.999568	1.02689	0.996999	0.979796	1.03705	0.279204	0.18075	0.296904	0.085178	0.004867	0.329573	0.279204	0.085178	CG11299	BKN45824
50	I16	0.998789	1.13567	1.00944	0.851677	0.938676	0.914643	0.173536	0.823375	0.204312	-0.758168	-0.238559	-0.296119	0.204312	-0.296119	CG31146	BKN45920
5	O9	0.959512	0.0917547	1.03702	1.24937	0.823035	0.970395	-0.0258983	-4.1055	0.350638	1.54975	-0.923142	-0.0111395	-0.0258983	-0.0111395	place controls here	place controls here
50	I18	0.966106	1.23531	0.983009	0.88105	0.96291	0.957035	0.00758375	1.29382	0.0640513	-0.587707	-0.0951004	-0.0794299	0.0640513	-0.0951004	CG3002	BKN45921
50	I19	1.021	0.955144	1.04728	0.962753	1.00879	1.02257	0.286289	-0.0289984	0.405082	-0.11356	0.176477	0.255551	0.286289	0.176477	CG31926	BKN45826
50	I2	0.848801	0.847226	0.465228	0.697014	0.680783	0.818345	-0.588043	-0.538536	-2.68329	-1.65572	-1.76526	-0.788345	-0.588043	-1.65572	empty	BKN45913
50	I20	1.04387	1.33441	1.05232	1.03156	1.13187	1.0079	0.402435	1.76171	0.431819	0.285744	0.905126	0.180585	0.431819	0.285744	CG15252	BKN45922
50	I21	0.954792	0.948865	1.0271	0.944719	0.966683	0.989707	-0.0498604	-0.0586435	0.298014	-0.218214	-0.0727616	0.0875751	-0.0498604	-0.0727616	CG5541	BKN45827
50	I22	1.23615	1.38511	1.22903	1.059	1.08023	1.00347	1.37878	2.00111	1.36944	0.444989	0.599401	0.157942	1.37878	0.444989	CG7362	BKN45923
50	I23	1.02656	0.950016	1.00646	0.842018	0.916708	0.945169	0.314522	-0.0532104	0.188503	-0.814219	-0.368608	-0.140085	0.188503	-0.368608	CG13928	BKN45828
50	I24	1.10385	1.47571	1.01634	1.03416	1.12943	0.993924	0.706974	2.42885	0.240906	0.30084	0.890704	0.109127	0.706974	0.30084	CG2259	BKN45924
50	I3	1.00361	0.841208	0.984765	0.995395	0.98947	1.03014	0.19804	-0.566945	0.0733684	0.0758694	0.0621319	0.29423	0.0733684	0.0758694	CG15005	BKN45818
50	I4	1.10539	1.03395	1.01222	1.03704	1.05944	1.07121	0.71481	0.343109	0.219056	0.31752	0.476376	0.504178	0.343109	0.476376	CG7476	BKN45914
50	I5	1.00585	0.991326	0.994306	1.07062	1.03683	1.04293	0.209372	0.141834	0.123994	0.512431	0.342499	0.359617	0.141834	0.359617	CG10478	BKN45819
50	I6	1.02758	1.09977	1.04849	1.12144	0.975406	1.01979	0.319717	0.653841	0.411497	0.807337	-0.021123	0.241317	0.411497	0.241317	CG2161	BKN45915
50	I7	0.822353	0.880861	0.778019	0.949721	0.953828	0.990139	-0.722335	-0.379725	-1.02362	-0.18919	-0.148863	0.0897813	-0.722335	-0.148863	CG2060	BKN45820
50	I8	0.973991	0.998177	1.07665	1.11716	1.10146	1.02079	0.0476218	0.174185	0.560935	0.782516	0.725074	0.246461	0.174185	0.725074	CG32656	BKN45916
6	O9	0.8488	0.0891455	1.06973				-0.588044	-4.11782	0.524217				-0.588044	#NUM!	place controls here	place controls here
50	J1	1.11479	0.905293	0.970085	0.903981	1.00027	0.988567	0.762543	-0.264369	-0.0045262	-0.454629	0.12606	0.0817465	-0.0045262	0.0817465	CG8547	BKN46009
50	J10	0.995651	1.09001	0.964588	0.953076	0.9512	0.919882	0.157602	0.607785	-0.0336904	-0.169721	-0.164416	-0.269339	0.157602	-0.169721	CG2812	BKN46109
50	J11	1.07382	0.871033	0.98416	0.997535	0.971773	0.954031	0.554493	-0.42613	0.0701579	0.0882881	-0.0426325	-0.0947838	0.0701579	-0.0426325	CG12009	BKN46014
50	J12	1.11401	1.20733	1.04694	0.991728	0.970613	1.01252	0.758576	1.16169	0.403288	0.0545903	-0.0494961	0.204202	0.758576	0.0545903	CG11975	BKN46110
50	J13	1.088	1.00656	1.09131	1.0833	1.06022	1.00174	0.626518	0.213751	0.638693	0.586009	0.48094	0.149097	0.626518	0.48094	CG6550	BKN46015
50	J14	0.945706	1.0217	1.15125	1.17262	0.992722	1.08591	-0.0959955	0.285257	0.956735	1.10437	0.0813852	0.57932	0.285257	0.57932	CG34327	BKN46111
50	J15	1.02283	0.892845	0.953971	1.10518	1.0446	0.956622	0.295623	-0.323141	-0.0900251	0.712977	0.388496	-0.0815395	-0.0900251	0.388496	CG4065	BKN46016
50	J16	0.959158	1.11032	0.990557	1.02566	1.01368	1.02604	-0.0276943	0.703675	0.104098	0.251493	0.205472	0.273266	0.104098	0.251493	CG12073	BKN46112
50	J17	1.04836	0.905834	0.985934	0.978979	0.984172	0.913091	0.425244	-0.261814	0.0795725	-0.0193964	0.0307709	-0.304048	0.0795725	-0.0193964	CG9619	BKN46017
50	J18	0.596794	0.787129	0.498488	0.619001	0.618778	0.78178	-1.86763	-0.822283	-2.50681	-2.10845	-2.13231	-0.975244	-1.86763	-2.10845	CG3975	BKN46113
50	J19	1.03952	0.974239	0.981956	0.965119	1.01124	1.00643	0.380366	0.0611606	0.0584648	-0.0998307	0.190999	0.173048	0.0611606	0.173048	CG3809	BKN46018
50	J2	0.828341	0.87566	0.497862	0.695972	0.645198	0.786976	-0.691929	-0.404284	-2.51013	-1.66176	-1.97592	-0.948686	-0.691929	-1.66176	empty	BKN46105
50	J20	0.986389	1.0394	1.03956	0.99972	1.00759	0.978674	0.110573	0.368803	0.364111	0.100969	0.169408	0.0311794	0.364111	0.100969	CG32663	BKN46114
50	J21	1.03278	1.01122	1.14834	1.17933	1.23582	1.10868	0.346121	0.235749	0.941304	1.14329	1.52051	0.69572	0.346121	1.14329	CG10686	BKN46019
9	O21	0.559618	0.735102	0.672588	0.832768	0.816338	0.513202	-2.0564	-1.06793	-1.58304	-0.867899	-0.962784	-2.34808	-1.58304	-0.962784	empty	BKN23167
50	J23	1.05428	0.991604	0.992587	1.03352	0.974186	1.01992	0.455321	0.14315	0.114872	0.297129	-0.0283472	0.241994	0.14315	0.241994	CG11608	BKN46020
50	J24	1.10425	1.25428	1.03541	0.982084	0.993087	0.90295	0.709005	1.38339	0.342086	-0.00137722	0.0835474	-0.355887	0.709005	-0.00137722	CG2932	BKN46116
50	J3	1.01647	0.860941	0.995399	0.98136	0.993846	1.03778	0.263317	-0.473779	0.129789	-0.00557871	0.0880387	0.333275	0.129789	0.0880387	CG11407	BKN46010
50	J4	0.971423	1.0061	1.00307	0.968583	0.978381	1.02209	0.0345807	0.211615	0.170477	-0.0797297	-0.00351242	0.253078	0.170477	-0.00351242	CG12730	BKN46106
50	J5	0.971055	0.936445	1.03594	0.993976	1.0818	1.03406	0.0327165	-0.117284	0.344901	0.067635	0.608743	0.314284	0.0327165	0.314284	CG11436	BKN46011
50	J6	0.971421	1.12801	1.18294	0.98731	1.01159	1.0142	0.0345743	0.787186	1.12486	0.0289483	0.193056	0.212784	0.787186	0.193056	CG11164	BKN46107
50	J7	0.985087	0.976692	0.989424	1.02203	1.01818	0.998836	0.103963	0.0727439	0.0980871	0.230448	0.23209	0.134233	0.0980871	0.230448	CG33056	BKN46012
50	J8	0.952478	1.0732	1.02852	0.991374	1.00517	0.997563	-0.0616118	0.528388	0.305511	0.0525359	0.155057	0.127728	0.305511	0.127728	CG12133	BKN46108
50	J9	0.97761	1.02039	0.947522	1.08001	1.0829	1.07841	0.0659996	0.279044	-0.124243	0.566907	0.615241	0.540995	0.0659996	0.566907	CG3998	BKN46013
50	K1	0.766727	0.873984	1.02752	0.924366	0.999732	1.16267	-1.00478	-0.412197	0.300205	-0.33633	0.122881	0.971648	-0.412197	0.122881	CG5476	BKN45829
50	K10	1.12671	0.975492	0.95795	1.20782	1.21963	0.992437	0.823082	0.067078	-0.068913	1.30863	1.42464	0.101525	0.067078	1.30863	CG12840	BKN45929
13	A18	0.60265	0.773781	0.723859	0.693984	0.782035	0.463078	-1.8379	-0.885303	-1.311	-1.6733	-1.16586	-2.60429	-1.311	-1.6733	CG5390	BKN24713
50	K12	1.06615	1.02367	0.96431	1.13844	1.1843	0.941083	0.515559	0.29453	-0.0351673	0.906006	1.21551	-0.160968	0.29453	0.906006	CG8323	BKN45930
50	K13	0.869096	0.963624	1.14401	0.647399	0.962375	1.16073	-0.484994	0.0110432	0.918309	-1.94364	-0.098262	0.961743	0.0110432	-0.098262	CG10225	BKN45835
50	K14	0.893661	0.962958	0.583782	0.804191	0.914443	0.880318	-0.360259	0.00789496	-2.05424	-1.03374	-0.382015	-0.47157	-0.360259	-0.47157	CG17498	BKN45931
50	K15	0.97298	1.09922	1.10519	0.779005	0.723097	1.21891	0.0424885	0.651249	0.712342	-1.1799	-1.51476	1.25916	0.651249	-1.1799	CG14384	BKN45836
50	K16	1.00121	1.03151	0.763169	1.03648	1.04035	0.941447	0.185834	0.331584	-1.10242	0.314296	0.363328	-0.15911	0.185834	0.314296	CG15382	BKN45932
7	O9	1.08906	0.11011	1.07703	1.15855	1.04101	0.973723	0.631884	-4.01883	0.562915	1.02271	0.367249	0.00587079	0.562915	0.367249	place controls here	place controls here
50	K18	1.00726	1.04886	0.821958	0.998467	1.08226	0.973857	0.216566	0.413467	-0.790485	0.0936997	0.611448	0.00655614	0.216566	0.0936997	CG15021	BKN45933
50	K19	0.967467	1.15661	1.09965	0.852498	0.834449	1.17986	0.0144978	0.922228	0.682933	-0.753403	-0.855568	1.05954	0.682933	-0.753403	CG31762	BKN45838
50	K2	1.23263	1.10694	0.885485	1.1134	1.07165	0.979238	1.36087	0.68771	-0.453411	0.760695	0.548644	0.0340596	0.68771	0.548644	empty	BKN45925
50	K20	0.997364	0.99813	0.559219	0.968658	0.922679	0.857593	0.1663	0.17396	-2.18457	-0.0792899	-0.333262	-0.587727	0.1663	-0.333262	CG18417	BKN45934
50	K21	0.881544	1.01654	1.13453	0.836676	0.83999	1.19866	-0.421787	0.260869	0.868008	-0.845221	-0.822771	1.15563	0.260869	-0.822771	CG6474	BKN45839
50	K22	1.07509	1.01852	1.11707	1.11821	1.25997	1.00781	0.560957	0.270217	0.775392	0.788615	1.66348	0.180124	0.560957	0.788615	CG42250	BKN45935
50	K23	1.01152	1.09169	1.159	0.813458	1.40201	1.14779	0.23819	0.615709	0.997883	-0.97996	2.50434	0.895633	0.615709	0.895633	CG15201	BKN45840
50	K24	1.02711	1.09025	0.812616	1.01546	0.68599	0.900442	0.317347	0.608908	-0.840052	0.192303	-1.73443	-0.368705	0.317347	-0.368705	CG32756	BKN45936
50	K3	0.996385	0.95343	1.07037	1.16779	1.29203	1.23634	0.16133	-0.0370898	0.527563	1.07631	1.85322	1.34824	0.16133	1.34824	CG15009	BKN45830
50	K4	0.997541	0.942344	0.581998	0.994338	0.849179	0.857153	0.1672	-0.089431	-2.06371	0.0697364	-0.768374	-0.589979	-0.089431	-0.589979	CG13454	BKN45926
50	K5	0.920771	0.929353	1.06469	1.00602	1.42108	1.20268	-0.222606	-0.150768	0.497426	0.137553	2.61719	1.17617	-0.150768	1.17617	empty	empty
50	K6	1.02348	0.991557	0.952631	1.07204	1.04439	1.00792	0.298909	0.142925	-0.0971327	0.520648	0.387243	0.18066	0.142925	0.387243	CG15282	BKN45927
50	K7	0.986489	0.977764	1.06501	0.665052	0.924221	1.22782	0.111082	0.0778051	0.49914	-1.8412	-0.324132	1.30468	0.111082	-0.324132	CG4280	BKN45832
50	K8	1.03978	0.973743	0.679662	1.03547	0.994833	0.888748	0.381685	0.058817	-1.54551	0.308449	0.0938843	-0.428481	0.058817	0.0938843	CG2559	BKN45928
8	O9	0.842521	0.0931371	0.993292	1.00059	0.966216	0.973512	-0.619926	-4.09897	0.118613	0.105996	-0.0755269	0.00479331	-0.619926	0.00479331	place controls here	place controls here
50	L1	0.889479	0.952671	1.14823	1.05372	1.0292	1.0923	-0.381494	-0.0406718	0.940703	0.414319	0.297337	0.611996	-0.0406718	0.414319	CG33330	BKN46021
50	L10	0.469929	0.535115	0.439864	0.531296	0.595689	0.634601	-2.5118	-2.01217	-2.81787	-2.61743	-2.269	-1.72755	-2.5118	-2.269	CG3395	BKN46121
50	L11	1.03409	0.908003	1.21853	1.08701	1.047	1.0358	0.352771	-0.251573	1.31371	0.607522	0.402689	0.3232	0.352771	0.402689	CG30033	BKN46026
50	L12	0.880739	0.928501	1.15954	0.998499	1.01695	0.996406	-0.425874	-0.154794	1.00072	0.0938808	0.224813	0.121813	-0.154794	0.121813	empty	empty
50	L13	1.05441	0.96938	0.869777	0.848677	0.847564	0.940732	0.455967	0.0382166	-0.536759	-0.775574	-0.777932	-0.162765	0.0382166	-0.775574	CG12233	BKN46027
50	L14	0.931299	0.947856	0.871189	0.907946	0.917897	0.982366	-0.169151	-0.0634056	-0.529263	-0.431622	-0.361568	0.0500505	-0.169151	-0.361568	CG11162	BKN46123
50	L15	1.07514	1.00043	0.764863	0.994066	0.794786	0.953555	0.561226	0.184832	-1.09343	0.0681598	-1.09037	-0.0972189	0.184832	-0.0972189	CG9231	BKN46028
50	L16	0.970807	0.942292	0.897097	0.878074	0.912282	0.936328	0.0314529	-0.0896792	-0.391795	-0.604975	-0.394809	-0.185274	-0.0896792	-0.394809	CG18426	BKN46124
50	L17	0.99468	1.03648	1.13202	1.07857	0.94657	1.03343	0.15267	0.355031	0.854689	0.558573	-0.191826	0.311047	0.355031	0.311047	CG42559	BKN46029
50	L18	0.929845	1.06252	1.12793	1.04933	1.02445	1.03419	-0.176532	0.477977	0.833002	0.38887	0.269211	0.314935	0.477977	0.314935	CG4094	BKN46125
50	L19	1.03769	1.15098	1.18793	1.21536	1.11584	1.13331	0.371059	0.895621	1.15139	1.35238	0.810245	0.82162	0.895621	0.82162	CG7931	BKN46030
50	L2	1.07796	1.11624	1.08925	0.948878	0.978551	1.03616	0.575523	0.731628	0.627738	-0.194079	-0.00250347	0.325014	0.627738	-0.00250347	empty	BKN46117
50	L20	0.948871	1.07464	1.06213	1.00028	1.13132	1.08233	-0.0799292	0.535221	0.483876	0.104219	0.901872	0.561031	0.483876	0.561031	CG12111	BKN46126
50	L21	0.992083	1.02745	0.870403	0.983918	0.889955	1.00411	0.139484	0.312396	-0.533436	0.00926464	-0.526983	0.161194	0.139484	0.00926464	CG10858	BKN46031
50	L22	1.02498	1.05992	1.28088	1.06063	1.16788	1.06446	0.306539	0.465698	1.64454	0.454457	1.11829	0.469692	0.465698	0.469692	CG17283	BKN46127
50	L23	0.998062	0.88018	0.724256	0.887722	0.814955	0.930167	0.169844	-0.382939	-1.30889	-0.548986	-0.970976	-0.216767	-0.382939	-0.548986	CG42309	BKN46032
50	L24	0.85061	0.874912	0.948929	0.980037	0.713991	1.00608	-0.578854	-0.407813	-0.116775	-0.013256	-1.56866	0.171244	-0.407813	-0.013256	CG13561	BKN46128
50	L3	1.00617	0.992599	1.03004	1.0224	1.04545	1.0594	0.21103	0.147846	0.313575	0.232569	0.393555	0.443806	0.21103	0.393555	CG30163	BKN46022
50	L4	0.876397	0.991116	1.23431	1.08576	1.03742	1.13234	-0.447919	0.140846	1.39744	0.600259	0.345995	0.816662	0.140846	0.600259	empty	empty
50	L5	1.06673	1.05612	0.884181	0.96974	0.916612	0.951564	0.518494	0.447781	-0.46033	-0.0730137	-0.369176	-0.107394	0.447781	-0.107394	CG18405	BKN46023
50	L6	1.02626	1.00844	0.950874	0.796656	0.864096	0.937817	0.313042	0.222657	-0.106457	-1.07747	-0.680062	-0.177661	0.222657	-0.680062	CG18508	BKN46119
50	L7	1.08031	0.982026	0.760574	0.84716	0.833113	0.950683	0.587485	0.0979251	-1.11619	-0.78438	-0.863481	-0.111899	0.0979251	-0.78438	CG3057	BKN46024
50	L8	0.970517	1.01385	1.02492	0.988376	1.02997	1.00244	0.0299829	0.248187	0.286434	0.035136	0.301873	0.152642	0.248187	0.152642	CG7295	BKN46120
50	L9	1.13447	0.950575	1.21881	1.00471	1.06871	0.991895	0.862446	-0.05057	1.31522	0.129902	0.531222	0.098759	0.862446	0.129902	CG6240	BKN46025
50	M1	1.062	1.01912	0.988863	1.06743	0.970226	1.028	0.494497	0.273051	0.0951129	0.493909	-0.0517887	0.28332	0.273051	0.28332	CG6765	BKN45841
50	M10	1.07804	0.931615	1.04905	1.03628	1.03937	1.01893	0.575952	-0.14009	0.414451	0.313117	0.357542	0.236955	0.414451	0.313117	CG12303	BKN45941
50	M11	0.996298	1.0118	0.973013	0.960389	0.881734	0.930086	0.160888	0.238493	0.0110126	-0.127282	-0.575649	-0.217178	0.160888	-0.217178	CG5549	BKN45846
50	M12	1.07745	0.933486	1.04708	0.891401	0.972084	0.960896	0.572933	-0.131258	0.403988	-0.527635	-0.0407913	-0.0596954	0.403988	-0.0596954	CG11184	BKN45942
50	M13	1.00752	0.993443	1.00069	1.04737	0.900787	0.956366	0.217855	0.151831	0.157869	0.377481	-0.462858	-0.0828523	0.157869	-0.0828523	CG5151	BKN45847
50	M14	1.09182	0.902359	1.04522	0.990713	1.09484	1.08041	0.645896	-0.278224	0.394166	0.0486972	0.685882	0.551189	0.394166	0.551189	CG42390	BKN45943
50	M15	1.00406	1.10048	0.995179	0.992135	1.0202	1.05645	0.200292	0.657216	0.128626	0.0569486	0.244074	0.428747	0.200292	0.244074	CG13760	BKN45848
50	M16	0.95231	0.824412	0.945232	0.970683	1.04875	1.02429	-0.0624644	-0.646252	-0.136395	-0.0675401	0.413086	0.264359	-0.136395	0.264359	CG15154	BKN45944
50	M17	1.04407	1.08136	0.965209	1.19071	0.95739	1.21973	0.403449	0.566927	-0.0303969	1.20931	-0.127773	1.26331	0.403449	1.20931	dome	dome
50	M18	1.00782	1.00242	1.06469	1.00153	1.0688	1.00057	0.219375	0.19422	0.497462	0.111488	0.531757	0.143094	0.219375	0.143094	CG11125	BKN45945
50	M19	0.940181	1.08963	1.05384	1.08803	0.991215	0.941411	-0.124051	0.605974	0.439869	0.613431	0.0724637	-0.159295	0.439869	0.0724637	CG32227	BKN45850
50	M2	0.826849	0.768595	0.723094	0.733477	0.71926	0.833337	-0.699502	-0.909789	-1.31506	-1.44411	-1.53748	-0.711713	-0.909789	-1.44411	empty	BKN45937
50	M20	0.623861	1.00187	0.995464	0.805701	1.10731	0.964132	-1.73019	0.191622	0.130136	-1.02498	0.759731	-0.0431551	0.130136	-0.0431551	CG32235	BKN45946
50	M21	0.590431	1.05416	0.908886	1.20941	0.994882	0.98716	-1.89994	0.438507	-0.329244	1.31787	0.0941706	0.0745518	-0.329244	0.0941706	empty	empty
50	M22	1.01493	0.896301	1.01142	0.946186	1.04192	0.980609	0.255497	-0.306825	0.214824	-0.209705	0.372629	0.0410666	0.214824	0.0410666	CG1374	BKN45947
50	M23	0.967443	1.09329	0.989099	0.970697	0.937459	0.907415	0.0143739	0.623281	0.0963632	-0.0674577	-0.245762	-0.333061	0.0963632	-0.245762	CG4313	BKN45852
50	M24	0.444817	0.316339	0.337579	0.70336	0.71517	0.893142	-2.6393	-3.04513	-3.36059	-1.61889	-1.56169	-0.406019	-3.04513	-1.56169	CG9191	BKN45948
50	M3	1.08311	1.0111	1.0046	1.03409	1.00562	0.971101	0.601662	0.2352	0.17862	0.300412	0.157717	-0.00753385	0.2352	0.157717	CG9636	BKN45842
50	M4	1.09556	0.916226	1.05047	1.00566	1.09995	1.02155	0.664895	-0.21275	0.421979	0.135451	0.716183	0.25034	0.421979	0.25034	CG32150	BKN45938
50	M5	0.994153	1.07428	0.99449	1.12218	1.02936	1.04484	0.149998	0.533518	0.124968	0.811615	0.298299	0.369392	0.149998	0.369392	CG1822	BKN45843
50	M6	0.825977	0.928186	0.980159	0.994017	0.825901	0.893469	-0.70393	-0.156281	0.0489307	0.0678699	-0.906174	-0.404348	-0.156281	-0.404348	CG8597	BKN45939
50	M7	0.893244	1.16253	1.02922	1.09602	1.00286	1.05892	-0.36238	0.95017	0.309252	0.659816	0.141418	0.441331	0.309252	0.441331	CG31651	BKN45844
50	M8	1.09381	0.97956	1.04652	1.06298	1.02786	1.05258	0.656007	0.0862831	0.401027	0.468055	0.289399	0.408941	0.401027	0.408941	CG5711	BKN45940
9	O9	1.16144	0.104972	1.03305	0.978846	1.07211	1.00034	0.999427	-4.04309	0.32958	-0.0201689	0.55135	0.141945	0.32958	0.141945	place controls here	place controls here
50	N1	1.05355	1.06146	1.03891	0.983281	0.985034	0.987985	0.451596	0.472973	0.360654	0.00556902	0.0358725	0.0787699	0.451596	0.0358725	CG1927	BKN46033
50	N10	1.18535	0.882037	1.0927	0.996399	0.955009	0.948674	1.1208	-0.374174	0.646079	0.0816954	-0.141873	-0.122168	0.646079	-0.122168	CG7900	BKN46133
50	N11	1.09028	1.00665	1.0325	1.00247	0.99497	0.992838	0.638099	0.214212	0.326654	0.116899	0.0946908	0.103578	0.326654	0.103578	CG12837	BKN46038
50	N12	1.10196	0.906535	1.05127	1.01002	0.943829	0.976133	0.697381	-0.258508	0.426222	0.160759	-0.208053	0.0181911	0.426222	0.0181911	CG4565	BKN46134
50	N13	1.04782	1.10275	1.02595	1.04466	1.00452	1.00611	0.422484	0.667923	0.291891	0.361776	0.151237	0.171401	0.422484	0.171401	CG17134	BKN46039
50	N14	1.10013	0.963646	1.10301	1.00929	1.00859	1.10364	0.688094	0.0111455	0.700769	0.15649	0.175345	0.669916	0.688094	0.175345	CG17947	BKN46135
50	N15	0.985185	1.04759	0.956851	1.05661	1.05769	0.991202	0.10446	0.407499	-0.0747419	0.43111	0.465982	0.0952156	0.10446	0.43111	CG4022	BKN46040
50	N16	0.904669	0.897542	1.02037	1.04942	0.964219	1.03673	-0.304365	-0.300964	0.262272	0.389389	-0.0873466	0.327951	-0.300964	0.327951	CG16970	BKN46136
50	N17	0.981927	1.04202	0.952182	1.02468	0.987851	0.976437	0.0879177	0.381166	-0.0995168	0.245794	0.0525507	0.0197453	0.0879177	0.0525507	CG3691	BKN46041
50	N18	0.99811	0.876542	0.971628	0.968904	0.886614	1.01763	0.170088	-0.400118	0.00366326	-0.0778619	-0.546762	0.230287	0.00366326	-0.0778619	CG32146	BKN46137
50	N19	0.822879	1.05302	0.938225	1.00145	1.02059	0.925658	-0.719663	0.433144	-0.17357	0.110981	0.24634	-0.239814	-0.17357	0.110981	CG1641	BKN46042
50	N2	0.804628	0.735008	0.747576	0.734615	0.660728	0.812541	-0.812336	-1.06837	-1.18515	-1.43751	-1.88398	-0.818013	-1.06837	-1.43751	empty	BKN46129
50	N20	0.811004	0.937043	1.05555	1.11482	1.04273	1.08245	-0.779956	-0.114459	0.448937	0.76893	0.377406	0.561609	-0.114459	0.561609	empty	empty
50	N21	0.884942	0.888831	0.891445	1.01608	1.06581	0.99589	-0.404534	-0.342096	-0.421784	0.195923	0.514043	0.119177	-0.404534	0.195923	CG3937	BKN46043
50	N22	0.67258	0.877083	0.847812	0.888219	0.915682	1.03031	-1.48282	-0.397564	-0.653303	-0.546103	-0.374679	0.295112	-0.653303	-0.374679	CG3707	BKN46139
50	N23	0.900195	1.08157	0.989655	1.09401	1.11251	1.07134	-0.327085	0.567904	0.0993154	0.648179	0.790487	0.504833	0.0993154	0.648179	CG1836	BKN46044
50	N24	0.576354	0.945319	1.02488	0.927307	1.02075	1.00891	-1.97141	-0.0753851	0.286217	-0.319264	0.24733	0.185729	-0.0753851	0.185729	CG4977	BKN46140
50	N3	0.996226	1.01534	0.953926	0.959152	1.02698	0.941796	0.160522	0.255241	-0.090263	-0.134459	0.28416	-0.157326	0.160522	-0.134459	CG32533	BKN46034
50	N4	1.01522	0.896187	1.0082	0.982635	0.998413	0.916443	0.256981	-0.307365	0.197735	0.00181834	0.115074	-0.286918	0.197735	0.00181834	CG7848	BKN46130
50	N5	1.00791	1.11028	1.04292	1.05866	0.969725	0.991474	0.219864	0.703484	0.381924	0.442999	-0.0547523	0.0966047	0.381924	0.0966047	CG33181	BKN46035
50	N6	0.948627	0.943162	1.2406	1.1041	1.00278	1.0364	-0.0811665	-0.0855716	1.43081	0.706702	0.14093	0.326221	-0.0811665	0.326221	CG16705	BKN46131
50	N7	1.03671	1.00926	1.01683	1.12638	1.00576	1.0917	0.366094	0.226523	0.243531	0.836019	0.158592	0.608886	0.243531	0.608886	CG13335	BKN46036
50	N8	0.926663	0.818251	0.911444	0.895489	0.835286	0.931019	-0.192691	-0.675337	-0.31567	-0.503914	-0.850615	-0.212411	-0.31567	-0.503914	CG5114	BKN46132
50	N9	1.11741	1.06782	1.00457	0.907051	0.982173	0.942274	0.77587	0.50299	0.178436	-0.436815	0.018936	-0.154882	0.50299	-0.154882	CG4669	BKN46037
50	O1	0.815321	1.10056	0.917532	1.06798	1.0437	0.992351	-0.758041	0.657572	-0.283367	0.497128	0.383153	0.101087	-0.283367	0.383153	CG14695	BKN45853
50	O10	0.640316	0.743763	1.00058	1.03468	1.06031	1.00151	-1.64664	-1.02703	0.15726	0.303828	0.481513	0.147902	-1.02703	0.303828	empty	empty
50	O11	1.04678	1.13548	1.18582	1.06243	0.924583	1.00704	0.41719	0.822469	1.14018	0.464904	-0.321991	0.176179	0.822469	0.176179	CG10002	BKN45858
50	O12	1.09642	0.993967	1.05027	1.0015	1.02169	1.15624	0.669263	0.154304	0.420954	0.111307	0.252899	0.938816	0.420954	0.252899	CG4210	BKN45954
50	O13	0.937335	1.12453	1.26229	1.01996	0.995479	1.03975	-0.138502	0.770774	1.54591	0.218412	0.0977038	0.343375	0.770774	0.218412	empty	empty
50	O14	0.882977	0.929791	0.746886	0.851481	0.948017	0.990852	-0.414509	-0.148701	-1.18882	-0.7593	-0.183264	0.0934263	-0.414509	-0.183264	CG4892	BKN45955
50	O15	0.863938	0.999252	0.685761	0.86253	0.871533	0.890299	-0.511183	0.179261	-1.51315	-0.695182	-0.636037	-0.420552	-0.511183	-0.636037	CG18013	BKN45860
50	O16	1.02738	1.00459	1.11973	1.01902	1.12837	0.975707	0.31869	0.204456	0.789507	0.212948	0.884383	0.0160119	0.31869	0.212948	empty	empty
10	O9	0.95708	0.148637	0.876922	1.0334	0.966646	0.85746	-0.0382446	-3.83693	-0.498846	0.296422	-0.0729833	-0.588405	-0.498846	-0.0729833	place controls here	place controls here
50	O18	1.05231	0.986286	0.988606	0.996813	1.077	0.980812	0.445314	0.11804	0.0937496	0.0840985	0.580321	0.0421048	0.11804	0.0840985	CG42258	BKN45957
50	O19	1.04159	1.12597	1.2363	1.09536	1.09052	1.09638	0.390858	0.777568	1.40801	0.655988	0.660313	0.632843	0.777568	0.655988	CG4455	BKN45862
50	O2	1.35923	1.07258	1.04639	1.07406	1.04422	1.03182	2.00369	0.525488	0.400341	0.532388	0.386224	0.302831	0.525488	0.386224	empty	BKN45949
50	O20	1.06945	0.931125	0.800186	0.927229	0.97879	1.0139	0.532333	-0.142401	-0.906008	-0.319714	-0.00108771	0.211215	-0.142401	-0.00108771	CG31620	BKN45958
50	O21	1.12772	1.06933	1.2695	0.886718	0.805031	1.32887	0.828193	0.510115	1.58416	-0.554811	-1.02972	1.82119	0.828193	-0.554811	FBgn0040833	BKN45863
50	O22	1.08962	0.991489	0.87568	0.991583	1.04777	1.0157	0.634755	0.142606	-0.505434	0.0537465	0.407247	0.220455	0.142606	0.220455	CG15312	BKN45959
50	O23	0.102332	0.0920557	1.22778	0.109427	0.158103	0.10532	-4.3783	-4.10408	1.36279	-5.06564	-4.85946	-4.43297	-4.10408	-4.85946	empty	BKN45864
50	O24	0.96537	0.948065	0.852361	0.984542	1.02842	1.02619	0.00385011	-0.0624195	-0.629164	0.0128847	0.292742	0.274057	-0.0624195	0.274057	CG14321	BKN45960
50	O3	1.0206	1.07924	1.2067	0.896163	0.830826	0.820634	0.284293	0.556927	1.25093	-0.5	-0.877017	-0.776643	0.556927	-0.776643	CG8310	BKN45854
50	O4	1.05028	0.942128	0.993527	0.971836	0.967767	1.00577	0.434993	-0.0904509	0.119857	-0.0608499	-0.0663465	0.169688	0.119857	-0.0608499	CG13424	BKN45950
50	O5	1.06507	1.22514	1.26863	1.0344	0.925891	0.879283	0.51007	1.24579	1.57953	0.302219	-0.314247	-0.476862	1.24579	-0.314247	CG5654	BKN45855
50	O6	0.958256	0.962018	0.986329	0.970119	0.99722	1.03568	-0.0322741	0.00345657	0.0816647	-0.0708163	0.108011	0.322577	0.00345657	0.108011	CG34339	BKN45951
4	H5	0.670128	0.759883	0.698935	0.924966	0.471298		-1.49527	-0.950922	-1.44324	-0.332846	-3.00538		-1.44324	-1.66911	CG3248	BKN21383
50	O8	1.05379	1.0698	1.0105	1.03011	1.09478	1.00694	0.452796	0.512351	0.209928	0.277303	0.685559	0.175657	0.452796	0.277303	CG14191	BKN45952
11	O9	0.916849	0.103648	0.991766	1.05435	1.02944	1.04657	-0.242524	-4.04935	0.110513	0.418015	0.298739	0.378228	-0.242524	0.378228	place controls here	place controls here
50	P1	0.945597	0.774727	0.987644	1.14116	1.01815	1.00765	-0.0965505	-0.88084	0.0886423	0.921767	0.231924	0.179284	-0.0965505	0.231924	CG3850	BKN46045
50	P10	1.1188	1.05324	1.01925	1.13948	0.995664	1.05953	0.782919	0.434172	0.256331	0.91202	0.0988012	0.444497	0.434172	0.444497	CG9759	BKN46145
50	P11	0.992268	1.10101	0.999942	1.1715	1.01763	1.11408	0.140423	0.659733	0.153899	1.09788	0.228828	0.723308	0.153899	0.723308	CG13067	BKN46050
50	P12	1.03285	1.00603	1.04748	0.941235	1.03277	1.03304	0.346465	0.211278	0.406117	-0.238433	0.318478	0.309055	0.346465	0.309055	CG4000	BKN46146
50	P13	1.17456	1.16595	0.901644	0.974074	0.959891	0.97556	1.06601	0.966341	-0.367673	-0.04786	-0.112972	0.0152591	0.966341	-0.04786	CG17645	BKN46051
50	P14	0.990696	1.03384	0.835717	0.935507	0.883838	0.969941	0.132445	0.342552	-0.717477	-0.271678	-0.563194	-0.0134618	0.132445	-0.271678	CG9399	BKN46147
2	G2	0.522444	0.57937	0.606126	0.755613	0.928956	0.499549	-2.24515	-1.80322	-1.93569	-1.31565	-0.2961	-2.41787	-1.93569	-1.31565	CG2685	BKN20517
50	P16	1.00513	1.03042	1.01416	0.991568	1.11252	1.03265	0.20575	0.326431	0.22936	0.0536628	0.790584	0.307056	0.22936	0.307056	CG31039	BKN46148
50	P17	1.06487	1.04755	1.02475	1.08383	1.05365	0.955886	0.509065	0.407306	0.285533	0.589061	0.442058	-0.0853056	0.407306	0.442058	CG7542	BKN46053
50	P18	0.976956	0.911452	1.07752	1.08098	1.03452	1.0154	0.0626754	-0.23529	0.565547	0.572527	0.328799	0.218889	0.0626754	0.328799	empty	empty
50	P19	0.471385	0.490138	0.299807	0.60486	0.57129	0.589606	-2.50441	-2.22453	-3.56101	-2.19051	-2.41344	-1.95754	-2.50441	-2.19051	CG4759	BKN46054
50	P2	1.55819	1.28671	0.980181	0.905445	0.879526	1.11296	3.01392	1.53651	0.0490458	-0.446133	-0.588722	0.717568	1.53651	-0.446133	empty	BKN46141
50	P20	0.735347	0.944798	0.938071	1.11634	1.10978	1.05275	-1.16411	-0.0778466	-0.17439	0.777746	0.77435	0.40981	-0.17439	0.77435	CG16876	BKN46150
50	P21	0.951927	1.03002	0.715229	0.957763	1.04174	0.99363	-0.0644101	0.324509	-1.35678	-0.142522	0.371587	0.107626	-0.0644101	0.107626	CG15597	BKN46055
50	P22	0.761134	1.00879	1.15979	1.00842	1.07797	1.05826	-1.03318	0.224284	1.00203	0.151441	0.586053	0.437979	0.224284	0.437979	CG1924	BKN46151
50	P23	0.998904	1.1428	0.761648	0.990973	0.881215	0.930837	0.174122	0.857001	-1.11049	0.0502094	-0.578722	-0.213343	0.174122	-0.213343	CG18530	BKN46056
50	P24	0.980785	0.969969	1.04157	1.15316	1.11726	1.16619	0.0821188	0.0409982	0.374777	0.991396	0.818632	0.989668	0.0821188	0.989668	CG1138	BKN46152
50	P3	1.11785	1.03817	1.14129	1.16508	1.1093	0.984543	0.778104	0.363	0.903896	1.06057	0.771527	0.061177	0.778104	0.771527	CG12259	BKN46046
50	P4	0.956868	1.13966	1.09067	0.985435	0.952845	0.985289	-0.0393226	0.842183	0.635308	0.0180677	-0.154684	0.0649901	0.635308	0.0180677	CG12118	BKN46142
50	P5	0.720412	0.644361	0.556045	0.507845	0.784843	0.841823	-1.23995	-1.49636	-2.20142	-2.75352	-1.14923	-0.668337	-1.49636	-1.14923	CG13779	BKN46047
50	P6	0.987558	1.0614	1.24168	1.06035	1.10822	0.993841	0.116509	0.472676	1.43657	0.452835	0.765105	0.108704	0.472676	0.452835	empty	empty
50	P7	1.10448	1.06303	0.772472	1.0065	0.824096	1.00116	0.710183	0.480405	-1.05306	0.140313	-0.916856	0.146137	0.480405	0.140313	CG7196	BKN46048
50	P8	1.10875	0.984476	0.811593	0.998405	0.85131	0.937877	0.73189	0.109492	-0.845482	0.0933377	-0.755757	-0.177357	0.109492	-0.177357	CG1142	BKN46144
50	P9	1.02239	0.742852	1.00731	0.995294	1.08779	0.941391	0.29337	-1.03134	0.192995	0.0752858	0.644202	-0.159393	0.192995	0.0752858	CG8327	BKN46049
51	A1	0.948618	0.89643	1.56348	1.4205	1.29007	1.14518	-0.0812133	-0.306214	3.14403	2.5429	1.84165	0.882254	-0.0812133	1.84165	empty	BKN46153
17	L2	0.655539	0.914882	0.666103	0.817443	0.804936	0.806824	-1.56935	-0.219096	-1.61745	-0.956832	-1.03028	-0.847233	-1.56935	-0.956832	CG14013	BKN26493
51	A11	1.08132	0.951185	0.782733	0.79243	0.95449	0.896453	0.592603	-0.0476886	-0.998609	-1.10199	-0.144943	-0.389097	-0.0476886	-0.389097	CG1851	BKN46158
51	A12	0.0974049	1.04544	0.0827497	0.0604676	0.194153	0.102688	-4.40332	0.397349	-4.71271	-5.34977	-4.64604	-4.44643	-4.40332	-4.64604	empty	BKN46254
51	A13	1.1063	1.00523	1.0603	0.972121	0.99611	1.00767	0.719418	0.207472	0.474176	-0.0591941	0.101444	0.179413	0.474176	0.101444	CG4444	BKN46159
51	A14	0.908888	1.13612	1.1156	1.11483	1.01333	1.06817	-0.282944	0.825489	0.76759	0.769009	0.203361	0.488644	0.76759	0.488644	CG9248	BKN46255
51	A15	1.0367	0.593878	1.0169	0.868888	0.999994	0.954451	0.366048	-1.73472	0.243862	-0.658283	0.124437	-0.0926407	0.243862	-0.0926407	CG9166	BKN46160
51	A16	0.911858	1.0399	1.02657	1.01136	0.94928	1.03164	-0.267864	0.371156	0.295159	0.168497	-0.175785	0.301938	0.295159	0.168497	CG17352	BKN46256
12	O9	0.8782	0.123993	0.981611	1.04598	0.677622	0.998518	-0.438763	-3.95329	0.0566339	0.369434	-1.78397	0.132611	-0.438763	0.132611	place controls here	place controls here
51	A18	0.981466	1.09545	1.0074	0.524707	0.999812	1.1105	0.0855782	0.633473	0.193464	-2.65566	0.123357	0.705022	0.193464	0.123357	CG6014	BKN46257
51	A19	1.14877	0.990178	0.877268	0.621053	0.985029	0.942945	0.935071	0.136415	-0.49701	-2.09654	0.0358431	-0.15145	0.136415	-0.15145	CG34396	BKN46162
51	A2	0.638813	0.644722	1.52756	1.5783	1.2337	1.2951	-1.65427	-1.49466	2.95342	3.45861	1.50794	1.64856	-1.49466	1.64856	empty	BKN46249
51	A20	1.05504	1.00732	0.958919	0.992971	0.984512	1.02478	0.459145	0.217354	-0.0637711	0.0618015	0.0327848	0.266836	0.217354	0.0618015	CG15207	BKN46258
51	A21	1.10085	1.03266	0.963329	1.02326	1.0589	1.00717	0.691769	0.337019	-0.0403714	0.237577	0.473157	0.176842	0.337019	0.237577	CG31628	BKN46163
51	A22	1.21948	0.8795	0.973633	0.973515	1.00271	0.998709	1.29409	-0.386151	0.0143013	-0.0511034	0.140519	0.133588	0.0143013	0.133588	CG13830	BKN46259
51	A23	1.37245	0.993932	1.08119	0.84367	0.938205	1.00048	2.07085	0.154141	0.58501	-0.804632	-0.241346	0.142656	0.58501	-0.241346	CG8808	BKN46164
51	A24	1.02932	0.862241	0.967987	0.869334	0.991938	1.0243	0.328544	-0.467638	-0.0156568	-0.655694	0.0767438	0.264406	-0.0156568	0.0767438	CG18647	BKN46260
51	A3	0.991473	0.954106	0.855252	0.904556	0.931452	0.803715	0.136386	-0.0338999	-0.613828	-0.451292	-0.281322	-0.863126	-0.0338999	-0.451292	CG6123	BKN46154
51	A4	0.89652	0.979705	1.05174	1.15294	1.12506	1.05276	-0.345744	0.0869692	0.428742	0.990164	0.86483	0.409849	0.0869692	0.86483	CG7137	BKN46250
51	A5	0.934043	1.00218	0.912533	1.04962	0.998068	0.942243	-0.155218	0.193083	-0.309893	0.390559	0.113036	-0.155038	-0.155218	0.113036	CG12050	BKN46155
51	A6	0.988136	0.977717	1.04191	1.14739	1.00468	1.00312	0.119443	0.0775799	0.376574	0.957916	0.152184	0.156152	0.119443	0.156152	CG9972	BKN46251
51	A7	1.08014	0.935805	1.01394	1.09216	0.986681	0.916188	0.586627	-0.120309	0.228166	0.637439	0.0456224	-0.28822	0.228166	0.0456224	CG5489	BKN46156
51	A8	0.981584	0.970835	0.953643	1.17884	1.00799	0.979403	0.0861753	0.0450863	-0.0917639	1.14044	0.171761	0.0349055	0.0450863	0.171761	CG12906	BKN46252
11	L12	0.544527	0.721311	0.63877	0.825478	0.782641	0.673541	-2.13302	-1.13304	-1.76248	-0.910203	-1.16227	-1.52851	-1.76248	-1.16227	CG12275	BKN24194
51	B1	0.796814	0.450779	1.38468	1.26895	1.16539	1.25351	-0.852008	-2.41036	2.1953	1.66337	1.10355	1.43599	-0.852008	1.43599	empty	BKN46345
51	B10	1.07382	1.10646	1.0544	1.1033	1.02564	1.05843	0.554504	0.685439	0.442874	0.70208	0.276234	0.438844	0.554504	0.438844	CG4824	BKN46445
51	B11	0.971019	1.02987	0.89172	1.03712	1.00762	1.00482	0.0325307	0.323842	-0.420326	0.318002	0.169571	0.164812	0.0325307	0.169571	CG1378	BKN46350
51	B12	0.958801	1.04554	0.932305	0.913347	0.911799	0.97457	-0.0295042	0.3978	-0.204984	-0.400279	-0.397668	0.0102018	-0.0295042	-0.397668	CG10119	BKN46446
51	B13	0.0879761	1.16078	0.10868	0.0823821	0.190763	0.106416	-4.4512	0.941909	-4.57513	-5.22259	-4.66611	-4.42737	-4.4512	-4.66611	empty	BKN46351
51	B14	1.00819	1.12317	1.01396	1.00072	1.01173	1.06983	0.221278	0.764355	0.228298	0.106756	0.1939	0.497106	0.228298	0.1939	CG9766	BKN46447
51	B15	1.0073	0.811464	1.0105	0.975456	1.00001	1.02861	0.216768	-0.707386	0.209939	-0.0398422	0.124504	0.286401	0.209939	0.124504	CG31607	BKN46352
51	B16	1.0437	1.00502	0.0952706	0.066367	0.193924	0.0997706	0.401553	0.206497	-4.64628	-5.31553	-4.6474	-4.46134	0.206497	-4.6474	empty	BKN46448
51	B17	1.12084	1.01179	1.0493	0.852408	0.976304	0.967506	0.793269	0.238461	0.415781	-0.753922	-0.0158095	-0.0259063	0.415781	-0.0259063	CG33766	BKN46353
51	B18	1.05924	1.00008	1.01097	1.01284	1.0011	1.00753	0.480461	0.183151	0.212415	0.1771	0.130974	0.178683	0.212415	0.1771	CG6298	BKN46449
51	B19	0.986403	0.997631	1.08444	0.980803	1.0092	0.989176	0.110645	0.171605	0.602234	-0.00881041	0.178954	0.084857	0.171605	0.084857	CG8668	BKN46354
51	B2	1.04839	0.687345	1.46183	1.38118	1.09994	1.23731	0.425369	-1.29341	2.60469	2.31469	0.716107	1.3532	0.425369	1.3532	empty	BKN46441
51	B20	1.00598	1.00255	1.00061	0.975855	0.946783	1.02787	0.210048	0.194831	0.157449	-0.0375255	-0.19057	0.282624	0.194831	-0.0375255	CG4701	BKN46450
51	B21	0.987249	1.03063	1.00028	0.983443	1.01719	1.10083	0.11494	0.32743	0.155706	0.00650879	0.226243	0.655557	0.155706	0.226243	CG14834	BKN46355
51	B22	1.03325	0.752168	1.02043	1.02419	0.968363	1.1	0.348501	-0.987349	0.262589	0.242969	-0.0628144	0.651337	0.262589	0.242969	CG32810	BKN46451
51	B23	0.658348	1.00607	0.882248	0.845067	0.705236	0.777325	-1.55508	0.211441	-0.470585	-0.796522	-1.6205	-0.998018	-0.470585	-0.998018	CG4379	BKN46356
51	B24	0.979506	0.995515	0.997876	1.00851	0.827662	1.00356	0.0756251	0.161617	0.142937	0.151992	-0.895752	0.158383	0.142937	0.151992	CG31279	BKN46452
51	B3	0.977325	1.04211	1.12399	1.03971	1.02559	1.05422	0.0645526	0.381603	0.812114	0.333042	0.275985	0.417306	0.381603	0.333042	CG8827	BKN46346
51	B4	1.07731	0.992645	1.00504	1.05464	1.0927	0.988069	0.572218	0.148065	0.180958	0.419709	0.673271	0.0792014	0.180958	0.419709	CG10019	BKN46442
51	B5	0.992707	0.967852	1.03981	1.06698	1.06368	0.986879	0.142653	0.0310044	0.365442	0.491303	0.501434	0.0731198	0.142653	0.491303	CG18642	BKN46347
51	B6	1.02023	0.994409	0.912588	0.949264	1.0412	0.956648	0.282393	0.156394	-0.309604	-0.191842	0.368376	-0.0814071	0.156394	-0.0814071	CG15395	BKN46443
51	B7	0.996519	1.02457	0.978655	1.00666	0.981019	0.968024	0.16201	0.298806	0.0409497	0.141232	0.0121033	-0.0232611	0.16201	0.0121033	CG7000	BKN46348
51	B8	1.02409	0.967767	0.935912	1.00276	1.04987	0.977778	0.301998	0.0306023	-0.185844	0.11859	0.419673	0.0265986	0.0306023	0.11859	CG7011	BKN46444
51	B9	0.996123	1.04928	0.923635	0.920384	0.975347	0.930994	0.159999	0.415485	-0.250988	-0.35944	-0.0214706	-0.21254	0.159999	-0.21254	CG6131	BKN46349
51	C1	1.0629	1.04159	0.953563	0.988235	0.241045	0.963639	0.499086	0.379178	-0.0921913	0.0343169	-4.36845	-0.0456755	0.379178	-0.0456755	CG17680	BKN46165
51	C10	1.02855	0.963575	1.1764	1.19085	1.27786	1.04862	0.324645	0.0108101	1.09017	1.21016	1.76934	0.388684	0.324645	1.21016	CG16825	BKN46265
51	C11	1.034	0.552991	0.827671	0.890996	0.881216	0.73351	0.352311	-1.92777	-0.76017	-0.529988	-0.578715	-1.22198	-0.76017	-0.578715	CG14919	BKN46170
51	C12	0.945565	1.01162	1.01717	0.96716	1.16099	0.961379	-0.0967112	0.237653	0.245306	-0.0879864	1.07754	-0.0572255	0.237653	-0.0572255	CG4717	BKN46266
51	C13	1.0383	1.05167	1.01418	0.916971	0.966344	0.882551	0.374165	0.426756	0.229436	-0.379248	-0.074768	-0.460155	0.374165	-0.379248	CG6452	BKN46171
51	C14	1.00177	1.02366	0.886342	0.860954	0.986282	0.859679	0.188654	0.294479	-0.448865	-0.704331	0.0432643	-0.577068	0.188654	-0.577068	CG9760	BKN46267
51	C15	1.06514	1.04569	0.801433	0.854261	0.812414	0.762883	0.510437	0.398508	-0.89939	-0.743168	-0.986017	-1.07184	0.398508	-0.986017	CG1155	BKN46172
51	C16	0.903528	0.961669	0.993796	0.902795	0.955365	0.91742	-0.310158	0.00181273	0.121287	-0.461513	-0.139765	-0.28192	0.00181273	-0.28192	CG15191	BKN46268
30	H9	0.660078	0.587446	0.600469	1.01741	0.781553	0.602849	-1.5463	-1.76509	-1.9657	0.203632	-1.16871	-1.88985	-1.76509	-1.16871	CG33520	BKN31369
51	C18	1.06359	1.02801	1.07413	1.20497	1.16689	1.07375	0.50258	0.315037	0.547557	1.29208	1.11245	0.517179	0.50258	1.11245	CG17950	BKN46269
51	C19	1.11118	0.911828	0.899579	1.04594	0.936472	1.14592	0.744204	-0.233516	-0.37863	0.369175	-0.251606	0.886075	-0.233516	0.369175	CG5804	BKN46174
51	C2	0.907445	0.977107	1.15873	1.04922	1.0276	0.937047	-0.29027	0.0746998	0.996431	0.388234	0.287883	-0.1816	0.0746998	0.287883	empty	BKN46261
51	C20	0.923927	0.971964	1.10929	1.24917	1.19189	1.06796	-0.206584	0.0504184	0.734122	1.54861	1.26041	0.48758	0.0504184	1.26041	empty	empty
51	C21	1.01275	1.00584	0.857099	0.943431	0.759275	0.996244	0.24443	0.210345	-0.604028	-0.225694	-1.30059	0.120986	0.210345	-0.225694	CG11309	BKN46175
51	C22	0.984937	0.835049	1.0349	0.844156	1.07306	1.07201	0.103199	-0.596026	0.3394	-0.80181	0.556997	0.508243	0.103199	0.508243	CG13047	BKN46271
51	C23	0.725314	0.746058	1.05429	1.12606	0.937525	1.06947	-1.21506	-1.0162	0.442273	0.834129	-0.245372	0.495258	-1.0162	0.495258	CG31709	BKN46176
51	C24	0.955208	0.988285	1.28869	1.21896	1.1922	1.1037	-0.04775	0.127478	1.686	1.37329	1.26227	0.670231	0.127478	1.26227	CG17935	BKN46272
51	C3	1.08816	1.04716	1.01925	1.07651	0.927603	1.01164	0.627337	0.405446	0.256324	0.546631	-0.304113	0.199668	0.405446	0.199668	CG30080	BKN46166
51	C4	0.977209	1.01954	1.05743	1.03536	1.11564	1.06379	0.0639632	0.275032	0.458948	0.307802	0.809074	0.466273	0.275032	0.466273	CG17025	BKN46262
51	C5	1.03733	1.24442	0.905873	1.03506	0.878917	1.05091	0.369209	1.33685	-0.345231	0.306041	-0.592323	0.400387	0.369209	0.306041	CG31406	BKN46167
51	C6	0.937065	0.920385	1.04387	0.854422	0.995319	0.925129	-0.139874	-0.193114	0.387003	-0.742234	0.0967575	-0.242517	-0.139874	-0.242517	CG32147	BKN46263
51	C7	0.956563	1.11409	0.902799	0.69095	0.845359	0.768548	-0.0408712	0.721478	-0.361543	-1.69091	-0.790984	-1.04288	-0.0408712	-1.04288	CG33197	BKN46168
51	C8	0.908985	0.934794	1.00228	1.08442	1.11835	1.00747	-0.282454	-0.125081	0.166319	0.592533	0.825113	0.178344	-0.125081	0.592533	CG8300	BKN46264
51	C9	1.20596	1.14189	1.75636	1.33105	1.29879	1.22036	1.22545	0.852707	4.16744	2.02376	1.89325	1.26655	1.22545	1.89325	dome	dome
51	D1	0.910505	1.03953	0.956371	0.858411	0.946049	0.826984	-0.274734	0.36943	-0.0772926	-0.719084	-0.194913	-0.744184	-0.0772926	-0.719084	CG11105	BKN46357
51	D10	1.03403	0.992987	1.03282	1.01539	0.977723	0.998037	0.352458	0.149679	0.328322	0.191889	-0.00740644	0.130149	0.328322	0.130149	CG11791	BKN46457
51	D11	0.96419	0.99813	0.978422	0.947906	0.997134	0.877245	-0.00214439	0.173962	0.0397111	-0.199722	0.107505	-0.487278	0.0397111	-0.199722	CG9543	BKN46362
51	D12	1.01655	1.05306	1.00757	0.90841	0.890106	0.861147	0.263734	0.433314	0.194378	-0.42893	-0.526089	-0.569564	0.263734	-0.526089	CG2013	BKN46458
51	D13	1.01128	0.9547	1.25136	1.11752	1.03328	1.04022	0.236946	-0.0310951	1.48794	0.784598	0.321509	0.345783	0.236946	0.345783	CG4259	BKN46363
51	D14	0.998234	0.970723	1.03887	0.976099	0.987269	1.00869	0.170716	0.0445615	0.360464	-0.0361109	0.049103	0.184595	0.170716	0.049103	CG10918	BKN46459
51	D15	0.992697	0.966014	0.966222	1.13383	0.969507	0.883056	0.142602	0.022328	-0.0250191	0.879261	-0.0560418	-0.457576	0.022328	-0.0560418	CG10320	BKN46364
51	D16	1.04623	1.08107	1.0062	1.05109	0.993476	0.939288	0.414417	0.565565	0.187123	0.399069	0.0858483	-0.170144	0.414417	0.0858483	CG15225	BKN46460
51	D17	1.06643	0.990001	0.876894	0.919981	0.924739	0.898199	0.516975	0.135583	-0.498993	-0.361779	-0.321065	-0.38017	0.135583	-0.361779	CG10041	BKN46365
51	D18	1.09441	0.978244	1.0156	1.08215	0.995501	1.02598	0.659045	0.0800702	0.23699	0.579352	0.0978368	0.272995	0.23699	0.272995	CR32873	BKN46461
51	D19	1.00787	1.02173	0.886797	1.08337	0.780406	0.867783	0.219667	0.285376	-0.446448	0.586419	-1.1755	-0.535639	0.219667	-0.535639	CG18815	BKN46366
51	D2	1.06576	1.13489	1.22368	0.543974	1.12305	1.08189	0.513608	0.819659	1.34107	-2.54385	0.852929	0.558762	0.819659	0.558762	empty	BKN46453
51	D20	1.04554	0.997347	1.00798	1.10924	1.04201	1.11522	0.410939	0.170263	0.196545	0.736542	0.373182	0.729156	0.196545	0.729156	CG3354	BKN46462
51	D21	0.892006	0.964675	0.999717	0.916048	0.903465	1.05225	-0.368664	0.0160043	0.152703	-0.384602	-0.447007	0.40726	0.0160043	-0.384602	CG10839	BKN46367
51	D22	1.01506	0.996334	0.776506	0.957904	0.790378	0.990589	0.256171	0.165483	-1.03165	-0.141702	-1.11647	0.0920803	0.165483	-0.141702	CG18661	BKN46463
51	D23	0.980831	1.23853	0.897661	1.01445	1.05295	1.11321	0.0823508	1.30901	-0.388803	0.186454	0.437914	0.718856	0.0823508	0.437914	CG4919	BKN46368
51	D24	1.03456	1.00448	0.837933	1.05952	0.843537	1.01924	0.355188	0.203965	-0.705719	0.447989	-0.80177	0.238518	0.203965	0.238518	CG32670	BKN46464
51	D3	0.932183	0.996176	1.00201	1.0465	1.01019	1.00925	-0.164662	0.164736	0.164846	0.372464	0.184778	0.187481	0.164736	0.187481	CG9926	BKN46358
51	D4	1.07258	1.04919	0.931967	0.952107	1.00021	0.993512	0.548215	0.415024	-0.206778	-0.175343	0.125738	0.107024	0.415024	0.107024	CG34227	BKN46454
51	D5	0.999512	1.00418	0.972876	1.05898	1.03307	0.982228	0.177207	0.202537	0.0102873	0.444859	0.320241	0.0493437	0.177207	0.320241	CG14332	BKN46359
51	D6	1.06079	0.966124	1.00161	1.04601	1.05069	0.960281	0.488351	0.0228432	0.162743	0.369604	0.424526	-0.0628374	0.162743	0.369604	CG15368	BKN46455
51	D7	1.01685	1.00394	1.15495	1.02235	1.07802	1.01529	0.265221	0.201402	0.976383	0.232278	0.586327	0.218322	0.265221	0.232278	CG33293	BKN46360
51	D8	1.08006	1.12843	1.00618	0.997244	0.984196	0.92048	0.586179	0.789173	0.18697	0.0865976	0.0309111	-0.266281	0.586179	0.0309111	CG14752	BKN46456
51	D9	1.03036	1.00837	0.864904	1.01949	1.06409	0.978754	0.333859	0.22232	-0.562611	0.215705	0.503881	0.0315852	0.22232	0.215705	CG9894	BKN46361
51	E1	0.966408	1.23776	0.867002	0.937559	0.957156	0.926289	0.00911997	1.30537	-0.551484	-0.25977	-0.129158	-0.23659	0.00911997	-0.23659	CG4204	BKN46177
51	E10	0.905891	1.04452	0.96038	1.08492	1.03531	1.07503	-0.298163	0.392977	-0.0560193	0.59542	0.333528	0.523705	-0.0560193	0.523705	CG11576	BKN46277
51	E11	1.07931	0.9927	1.02158	0.989767	1.0184	1.00465	0.582401	0.148325	0.268699	0.0432074	0.233395	0.163945	0.268699	0.163945	CG42327	BKN46182
51	E12	0.85783	0.97631	0.943289	1.00293	1.05422	0.990443	-0.542194	0.0709395	-0.146705	0.119602	0.445471	0.0913347	-0.146705	0.119602	CG8924	BKN46278
31	K22	0.757282	0.746477	0.673587	0.742916	0.69744	0.445444	-1.05274	-1.01422	-1.57774	-1.38933	-1.66665	-2.69443	-1.05274	-1.66665	CG30415	BKN31687
51	E14	0.0326578	0.985316	1.06234	1.1086	1.01428	1.07916	-4.73208	0.113459	0.484999	0.732816	0.209016	0.544836	0.113459	0.544836	CG32446	BKN46279
51	E15	1.07485	1.10497	1.0187	0.988028	0.983391	0.9998	0.559732	0.67843	0.253406	0.0331161	0.0261478	0.139163	0.559732	0.0331161	CG11987	BKN46184
51	E16	0.89073	0.966604	1.03875	0.998183	1.02856	0.989019	-0.375142	0.0251097	0.359793	0.0920484	0.293537	0.0840557	0.0251097	0.0920484	CG8705	BKN46280
53	N2	0.625827	0.611861	0.729486	0.795878	0.79131	0.950512	-1.72021	-1.64981	-1.28114	-1.08198	-1.11095	-0.112773	-1.64981	-1.08198	CG33831	BKN40845
51	E18	0.945111	1.01374	0.992601	0.934733	1.00094	0.991858	-0.0990184	0.247651	0.114946	-0.27617	0.13004	0.098569	0.114946	0.098569	CG15113	BKN46281
51	E19	1.02689	1.00237	1.13241	0.973253	0.949382	1.05151	0.316215	0.193977	0.856776	-0.0526285	-0.175182	0.40346	0.316215	-0.0526285	CG13075	BKN46186
51	E2	1.00023	0.978297	1.07875	1.14831	1.04466	1.10251	0.180851	0.0803205	0.572032	0.963295	0.388827	0.664191	0.180851	0.664191	empty	BKN46273
51	E20	0.900135	0.99745	0.95878	0.930199	0.847783	0.924317	-0.327389	0.170751	-0.0645067	-0.302481	-0.776637	-0.246667	-0.0645067	-0.302481	CG2964	BKN46282
51	E21	1.02582	0.994164	1.01317	0.957624	0.940705	0.96682	0.310796	0.155237	0.224089	-0.143327	-0.226547	-0.0294142	0.224089	-0.143327	CG18012	BKN46187
51	E22	0.926371	1.04403	0.959529	1.01559	0.996477	1.02906	-0.194172	0.390668	-0.0605313	0.19306	0.103612	0.288742	-0.0605313	0.19306	CG16954	BKN46283
51	E23	1.16405	1.00963	1.09418	0.953106	1.02752	1.0005	1.01266	0.228251	0.653932	-0.169546	0.287385	0.142729	0.653932	0.142729	CG13646	BKN46188
51	E24	0.996686	1.05208	1.06339	0.920729	0.971491	0.987541	0.162857	0.428678	0.490538	-0.35744	-0.0442997	0.0765034	0.428678	-0.0442997	CG10105	BKN46284
51	E3	0.95292	0.99186	0.947379	0.950253	1.00263	0.953118	-0.059366	0.144356	-0.125002	-0.186102	0.140054	-0.0994522	-0.059366	-0.0994522	CG1488	BKN46178
51	E4	1.04047	0.926533	0.886792	1.10826	1.06235	1.09727	0.385152	-0.164087	-0.446478	0.730868	0.493564	0.637371	-0.164087	0.637371	empty	empty
51	E5	1.08288	0.945084	0.90676	1.00961	1.07003	0.973817	0.600518	-0.0764977	-0.340525	0.158346	0.53903	0.00635268	-0.0764977	0.158346	CG17386	BKN46179
51	E6	1.00595	1.04521	1.06276	1.0765	1.01967	1.03608	0.209912	0.396239	0.487186	0.546518	0.240933	0.324612	0.396239	0.324612	CG8345	BKN46275
51	E7	1.03446	0.929419	1.00571	0.934425	0.970003	0.988982	0.354652	-0.150459	0.184498	-0.277954	-0.0531089	0.0838658	0.184498	-0.0531089	CG32755	BKN46180
51	E8	0.97753	1.00341	0.995096	0.880563	1.00685	1.00339	0.0655913	0.198888	0.128186	-0.590533	0.165046	0.157492	0.128186	0.157492	CG10034	BKN46276
16	O9	0.882011	0.109464	1.03138	1.00362	1.08266	0.886175	-0.419412	-4.02189	0.320715	0.123597	0.613785	-0.441629	-0.419412	0.123597	place controls here	place controls here
51	F1	1.00902	1.11185	0.942914	1.02129	0.989884	0.93941	0.225495	0.71089	-0.14869	0.226143	0.0645862	-0.16952	0.225495	0.0645862	CG10990	BKN46369
51	F10	1.07265	0.787028	0.767541	0.953977	0.942661	0.950953	0.54859	-0.822761	-1.07922	-0.164488	-0.214971	-0.11052	-0.822761	-0.164488	CG3024	BKN46469
51	F11	0.935816	1.02454	1.12061	1.14637	1.22394	1.021	-0.146214	0.298671	0.794159	0.952044	1.45014	0.247538	0.298671	0.952044	CG30475	BKN46374
51	F12	1.02555	0.957649	0.958272	0.997069	0.973412	1.00331	0.309408	-0.0171689	-0.0672051	0.0855853	-0.0329283	0.157089	-0.0171689	0.0855853	CG8364	BKN46470
51	F13	0.889566	1.04278	1.05864	1.21046	1.04633	1.03988	-0.381052	0.384782	0.465331	1.32392	0.398755	0.344028	0.384782	0.398755	CG31140	BKN46375
51	F14	1.03373	1.01195	0.985785	0.976398	0.994853	0.984858	0.350953	0.239195	0.0787824	-0.0343735	0.094001	0.0627871	0.239195	0.0627871	CG8583	BKN46471
51	F15	0.884844	1.0419	0.988214	1.08793	1.02523	1.0189	-0.405029	0.380645	0.0916678	0.612886	0.273801	0.236767	0.0916678	0.273801	CG9965	BKN46376
51	F16	1.01154	0.91616	0.900509	0.788995	0.973351	0.919757	0.238286	-0.213062	-0.373694	-1.12193	-0.0332883	-0.269974	-0.213062	-0.269974	CG3710	BKN46472
51	F17	0.948328	1.00383	1.00026	0.968312	0.951621	0.904022	-0.0826839	0.200866	0.155586	-0.0813015	-0.161925	-0.350408	0.155586	-0.161925	CG2262	BKN46377
51	F18	1.04357	0.978764	1.01005	0.914965	0.991656	0.984456	0.400909	0.0825264	0.207505	-0.390889	0.075078	0.0607299	0.207505	0.0607299	CG7851	BKN46473
51	F19	0.905749	0.98067	1.0784	1.10636	1.04458	1.03455	-0.298885	0.0915229	0.57017	0.719824	0.388396	0.316796	0.0915229	0.388396	CG15120	BKN46378
51	F2	1.04684	1.01307	0.683493	0.846921	0.841631	0.750713	0.417524	0.244523	-1.52518	-0.785763	-0.813055	-1.13405	0.244523	-0.813055	empty	BKN46465
51	F20	1.0018	0.992175	1.00343	0.945016	1.01851	0.988313	0.188835	0.145843	0.172397	-0.216496	0.234064	0.0804482	0.172397	0.0804482	CG14238	BKN46474
51	F21	0.887421	1.06161	1.06798	1.21935	1.02582	1.09461	-0.391945	0.473663	0.514913	1.37556	0.277296	0.623806	0.473663	0.623806	CG30463	BKN46379
51	F22	1.03827	1.01084	0.979924	0.996695	0.981882	0.971127	0.374002	0.233949	0.0476797	0.0834139	0.0172134	-0.00739837	0.233949	0.0172134	CG15896	BKN46475
51	F23	0.962156	1.09269	1.05298	0.991821	1.01924	1.01486	-0.0124689	0.620447	0.435335	0.0551282	0.238388	0.21614	0.435335	0.21614	CG14029	BKN46380
51	F24	1.00331	1.03105	0.548402	0.789789	0.661831	0.734606	0.196513	0.329404	-2.24197	-1.11732	-1.87745	-1.21638	0.196513	-1.21638	CG5193	BKN46476
51	F3	0.915661	1.0275	1.03422	1.07452	1.08719	1.04338	-0.248551	0.312615	0.335761	0.53504	0.640649	0.361912	0.312615	0.53504	CG5038	BKN46370
51	F4	1.03466	1.0398	1.00899	0.925749	1.02473	1.01576	0.355671	0.370699	0.201904	-0.328307	0.270883	0.220731	0.355671	0.220731	CG33083	BKN46466
51	F5	0.602961	0.975805	0.829776	0.845156	0.9019	0.749136	-1.83632	0.0685551	-0.749004	-0.796006	-0.456271	-1.14211	-0.749004	-0.796006	CG10270	BKN46371
51	F6	1.00501	0.969295	1.0816	0.996253	1.03927	1.02888	0.205118	0.0378181	0.587167	0.0808484	0.356944	0.287782	0.205118	0.287782	CG33126	BKN46467
51	F7	0.894227	1.06005	1.04151	1.04053	1.0422	0.986735	-0.357389	0.466324	0.374437	0.337796	0.37431	0.0723811	0.374437	0.337796	CG1402	BKN46372
51	F8	1.05996	1.05742	0.942916	1.05016	1.00241	1.08998	0.484131	0.453915	-0.14868	0.393699	0.138762	0.600111	0.453915	0.393699	CG11373	BKN46468
51	F9	0.966331	1.01549	1.00937	0.940271	0.953206	1.01749	0.00873002	0.255914	0.203909	-0.244027	-0.152543	0.229594	0.203909	-0.152543	CG6678	BKN46373
51	G1	0.978374	1.06535	0.979082	1.11505	1.06879	1.0329	0.0698758	0.491348	0.0432155	0.770277	0.531703	0.308332	0.0698758	0.531703	CG13807	BKN46189
51	G10	0.957001	1.00701	1.16404	1.22498	1.07921	1.11782	-0.0386466	0.215903	1.02461	1.40822	0.593411	0.742442	0.215903	0.742442	CG32204	BKN46289
27	H15	0.981902	0.990704	0.966903	0.430257	0.957467		0.0877917	0.138898	-0.021409	-3.20378	-0.12732		0.0877917	-1.66555	CG9992	BKN30220
51	G12	1.03801	0.98838	1.14497	1.17448	1.12805	0.977285	0.37269	0.127928	0.923411	1.11518	0.882498	0.0240793	0.37269	0.882498	CG12853	BKN46290
51	G13	0.993777	1.07426	0.897924	0.839296	0.77221	0.767565	0.148085	0.533417	-0.387409	-0.830013	-1.22402	-1.04791	0.148085	-1.04791	CG6213	BKN46195
51	G14	0.990748	0.988054	1.02621	1.04209	0.973253	0.977088	0.132705	0.126387	0.293249	0.346881	-0.0338667	0.0230706	0.132705	0.0230706	CG8579	BKN46291
51	G15	0.581652	0.992251	0.80652	0.760787	0.871704	0.710977	-1.94451	0.146205	-0.872399	-1.28562	-0.635024	-1.33716	-0.872399	-1.28562	CG9131	BKN46196
51	G16	0.787729	1.00303	0.709512	0.94541	0.966613	0.915599	-0.898138	0.197091	-1.38712	-0.214208	-0.0731761	-0.291232	-0.898138	-0.214208	CG3058	BKN46292
17	O9	0.983943	0.990768	1.1513	1.17508	1.00449	1.11024	0.0981559	0.139202	0.957021	1.11864	0.151035	0.703699	0.139202	0.703699	place controls here	place controls here
51	G18	0.95267	0.955747	1.09249	1.22601	1.13452	1.03919	-0.0606363	-0.0261517	0.644965	1.41421	0.920814	0.340523	-0.0261517	0.920814	CG18180	BKN46293
51	G19	0.91066	0.386591	0.934172	0.853844	0.828418	0.862119	-0.273944	-2.71343	-0.195078	-0.745589	-0.891276	-0.564594	-0.273944	-0.745589	CG13001	BKN46198
51	G2	0.934399	1.10041	0.967251	1.08712	0.93758	1.01841	-0.153408	0.656872	-0.0195616	0.608151	-0.245047	0.234272	-0.0195616	0.234272	empty	BKN46285
51	G20	0.987394	1.03753	0.90415	0.936366	0.884544	0.905612	0.115676	0.359981	-0.354374	-0.266693	-0.559016	-0.342279	0.115676	-0.342279	CG9453	BKN46294
51	G21	1.04448	1.07355	0.950304	0.917455	0.868695	0.937646	0.405558	0.530061	-0.109481	-0.376435	-0.652838	-0.178537	0.405558	-0.376435	CG14250	BKN46199
51	G22	0.952324	1.17378	1.12339	1.09003	1.08081	1.11296	-0.0623917	1.00327	0.808907	0.625043	0.602871	0.717567	0.808907	0.625043	CG13511	BKN46295
51	G23	1.1573	0.768528	0.930708	1.01041	0.858789	1.01896	0.978383	-0.910107	-0.213456	0.162993	-0.711484	0.237096	-0.213456	0.162993	CG4405	BKN46200
51	G24	0.96192	1.1209	1.23509	1.28677	1.13499	1.13908	-0.013669	0.753623	1.40162	1.76679	0.923617	0.851079	0.753623	0.923617	CG1259	BKN46296
51	G3	1.06838	1.06995	0.963582	0.928389	0.875076	0.973147	0.526889	0.513062	-0.0390295	-0.312983	-0.615063	0.00292374	0.513062	-0.312983	CG32148	BKN46190
51	G4	0.752359	0.968442	0.965054	1.00191	1.05781	1.02754	-1.07774	0.0337894	-0.0312204	0.113656	0.466687	0.280933	-0.0312204	0.280933	CG4211	BKN46286
51	G5	0.832297	0.99782	0.535824	0.782058	0.800333	0.801802	-0.671843	0.172499	-2.30871	-1.16218	-1.05753	-0.872905	-0.671843	-1.05753	CG9344	BKN46191
51	G6	1.07171	1.00559	1.11766	1.00375	0.968754	1.02396	0.543809	0.209187	0.778532	0.124339	-0.0605022	0.262647	0.543809	0.124339	CG7435	BKN46287
51	G7	1.0166	1.00243	1.05907	1.02022	1.03003	1.02027	0.263963	0.194286	0.46763	0.219943	0.302264	0.243818	0.263963	0.243818	CG11844	BKN46192
51	G8	1.0599	0.98723	1.09897	1.03792	1.10644	1.04737	0.483849	0.122499	0.679351	0.322648	0.754557	0.382297	0.483849	0.382297	CG14453	BKN46288
18	O9	1.01128	0.908258	1.00787	1.31696	0.923217	0.997224	0.236954	-0.250369	0.195974	1.94201	-0.330078	0.125995	0.195974	0.125995	place controls here	place controls here
51	H1	0.986748	1.04171	0.809805	0.863366	0.995313	1.03557	0.112397	0.379705	-0.854969	-0.690329	0.0967248	0.321978	0.112397	0.0967248	CG3541	BKN46381
51	H10	0.998708	1.02387	1.02307	1.04277	0.970721	0.932547	0.173124	0.295499	0.276628	0.350799	-0.0488576	-0.2046	0.276628	-0.0488576	CG14027	BKN46481
51	H11	1.0411	0.98839	1.13275	1.05121	1.0811	1.01742	0.388397	0.127972	0.858601	0.399796	0.604559	0.229242	0.388397	0.399796	CG1903	BKN46386
51	H12	1.00412	1.06406	1.05211	1.04666	1.0464	1.02728	0.200619	0.485231	0.430698	0.373372	0.399154	0.27961	0.430698	0.373372	CG7046	BKN46482
51	H13	0.851591	0.956955	0.961654	1.06052	1.0286	0.959159	-0.573875	-0.0204471	-0.0492599	0.453794	0.293762	-0.0685724	-0.0492599	0.293762	empty	empty
48	A22	0.514052	0.798726	0.69958	1.00299	0.64058	0.647781	-2.28776	-0.767527	-1.43982	0.119974	-2.00325	-1.66018	-1.43982	-1.66018	CG10080	BKN45107
51	H15	0.957266	0.913262	1.04674	1.20274	1.04664	1.00852	-0.0373017	-0.226741	0.402195	1.27912	0.400589	0.183741	-0.0373017	0.400589	CG2608	BKN46388
51	H16	0.996173	1.02091	1.01856	1.02892	1.0473	0.979409	0.160255	0.281541	0.252706	0.270418	0.404493	0.0349321	0.252706	0.270418	CG7370	BKN46484
51	H17	1.02498	0.936752	0.99974	1.00941	0.950516	0.988643	0.306514	-0.115837	0.152823	0.157231	-0.168468	0.0821343	0.152823	0.0821343	CG12607	BKN46389
51	H18	1.16016	1.04835	0.990855	1.06592	0.98238	0.989507	0.992896	0.411067	0.105681	0.485162	0.0201634	0.0865485	0.411067	0.0865485	CG34317	BKN46485
51	H19	0.833494	1.00871	0.864119	1.0192	1.05072	1.04822	-0.665765	0.223915	-0.56678	0.213998	0.424732	0.386676	-0.56678	0.386676	CG6884	BKN46390
51	H2	1.02339	1.14765	1.0022	0.936538	0.962349	0.981593	0.298454	0.879912	0.165875	-0.265693	-0.0984215	0.0460988	0.298454	-0.0984215	empty	BKN46477
51	H20	1.06212	1.03805	1.03072	1.11072	0.997431	1.00939	0.49513	0.362464	0.317185	0.745132	0.109262	0.188194	0.362464	0.188194	CG6294	BKN46486
51	H21	0.850419	0.953698	0.790331	0.946596	0.865825	0.921491	-0.579828	-0.0358223	-0.958294	-0.207322	-0.669828	-0.261114	-0.579828	-0.261114	CG12051	BKN46391
51	H22	1.07694	1.16501	1.0151	1.02167	0.907159	1.00129	0.57035	0.96191	0.234316	0.228329	-0.425137	0.146783	0.57035	0.146783	CG31763	BKN46487
51	H23	1.06721	0.925875	0.813865	1.03755	0.922275	1.01618	0.52094	-0.167189	-0.833423	0.320511	-0.33565	0.222871	-0.167189	0.222871	CG5972	BKN46392
51	H24	0.985565	1.09947	0.996103	1.07846	0.93244	1.01903	0.10639	0.652434	0.133529	0.557916	-0.275474	0.237482	0.133529	0.237482	CG9183	BKN46488
51	H3	1.00064	1.04341	0.920975	1.13917	0.997368	0.995123	0.182925	0.387755	-0.265103	0.910214	0.108887	0.115258	0.182925	0.115258	CG12641	BKN46382
51	H4	1.11058	1.00735	0.966579	0.990661	0.968284	0.98846	0.741186	0.217517	-0.0231263	0.0483953	-0.0632846	0.0811975	0.217517	0.0483953	CG13912	BKN46478
51	H5	0.979162	0.927707	1.0024	1.12813	1.07757	1.05958	0.0738773	-0.158543	0.166925	0.846145	0.583702	0.444736	0.0738773	0.583702	CG17035	BKN46383
51	H6	1.03981	1.00718	0.907645	0.856731	0.903738	0.899901	0.38182	0.216693	-0.335832	-0.728837	-0.445389	-0.371468	0.216693	-0.445389	CG15016	BKN46479
51	H7	0.903752	0.861236	0.92978	1.01752	1.01612	0.993784	-0.30902	-0.472385	-0.21838	0.204258	0.219874	0.108412	-0.30902	0.204258	CG12360	BKN46384
51	H8	1.03785	1.08853	0.942027	0.990772	0.942761	0.966502	0.371896	0.600797	-0.153397	0.049041	-0.214376	-0.0310405	0.371896	-0.0310405	CG9432	BKN46480
51	H9	0.962412	0.996297	1.01634	1.00372	0.992744	0.882742	-0.0111726	0.165309	0.240906	0.124167	0.0815184	-0.459179	0.165309	0.0815184	CG31855	BKN46385
51	I1	1.09875	0.991028	0.952322	1.03502	0.639126	0.978605	0.681074	0.140431	-0.098772	0.30585	-2.01186	0.0308271	0.140431	0.0308271	CG4784	BKN46201
51	I10	0.943782	1.02707	0.995845	1.06199	1.0406	0.96583	-0.105769	0.310619	0.132156	0.46231	0.364823	-0.0344763	0.132156	0.364823	CG8262	BKN46301
51	I11	0.875384	0.740826	0.868672	1.25336	1.0748	1.00693	-0.453062	-1.0409	-0.54262	1.57289	0.567306	0.175619	-0.54262	0.567306	empty	empty
51	I12	0.982559	1.01392	1.10468	1.12487	1.03469	0.996693	0.091127	0.24851	0.709623	0.82724	0.329852	0.123282	0.24851	0.329852	CG12028	BKN46302
51	I13	1.02077	1.01749	0.937309	0.9463	1.01555	1.01652	0.285138	0.265361	-0.178432	-0.209042	0.216498	0.224608	0.265361	0.216498	CG2129	BKN46207
51	I14	0.987151	0.981486	0.999242	1.00886	1.00515	1.08032	0.114444	0.0953753	0.150181	0.153994	0.15494	0.550765	0.114444	0.15494	CG11835	BKN46303
51	I15	1.13984	1.04205	1.01917	0.975997	1.02575	0.986985	0.889724	0.381344	0.25594	-0.0367002	0.276917	0.0736602	0.381344	0.0736602	CG10793	BKN46208
51	I16	0.954761	0.996971	1.08204	1.03598	1.06069	1.01702	-0.0500191	0.168491	0.589499	0.311424	0.483744	0.227202	0.168491	0.311424	CG4061	BKN46304
19	O9	0.942491	0.860181	1.0601	1.17313	0.975372	1.0031	-0.112324	-0.477364	0.473088	1.10732	-0.0213262	0.156025	-0.112324	0.156025	place controls here	place controls here
51	I18	0.870066	0.976241	0.718311	0.876493	0.835344	0.853487	-0.480069	0.0706107	-1.34043	-0.614154	-0.850275	-0.608716	-0.480069	-0.614154	CG1662	BKN46305
51	I19	1.09123	0.910314	0.923597	0.869059	0.990797	0.955836	0.642913	-0.240661	-0.251187	-0.657293	0.0699873	-0.0855605	-0.240661	-0.0855605	CG2040	BKN46210
51	I2	0.656713	1.05232	0.874226	1.0922	0.966403	0.867476	-1.56339	0.429829	-0.51315	0.637646	-0.074417	-0.537209	-0.51315	-0.074417	empty	BKN46297
51	I20	0.744269	1.05682	0.919798	0.969286	0.931243	0.849432	-1.11881	0.451064	-0.271345	-0.0756483	-0.282563	-0.629442	-0.271345	-0.282563	CG1140	BKN46306
51	I21	1.10138	0.991734	0.846889	1.01619	0.976279	0.998034	0.694434	0.143764	-0.658199	0.196542	-0.0159531	0.130139	0.143764	0.130139	CG3488	BKN46211
51	I22	0.804758	1.09741	0.951476	1.0051	1.01343	1.03894	-0.811674	0.642716	-0.103262	0.132198	0.203964	0.339225	-0.103262	0.203964	CG3830	BKN46307
51	I23	1.28008	1.07869	1.06167	1.00968	1.06519	0.990022	1.6018	0.554304	0.481423	0.158762	0.510359	0.0891815	0.554304	0.158762	CG12212	BKN46212
51	I24	1.07555	1.07941	1.22569	0.991488	1.03176	1.03424	0.563281	0.557709	1.3517	0.0531957	0.31248	0.315189	0.563281	0.31248	CG11061	BKN46308
51	I3	1.01198	0.961544	0.886508	0.962674	0.940952	0.923057	0.240525	0.001221	-0.447983	-0.114021	-0.225088	-0.25311	0.001221	-0.225088	CG1650	BKN46202
51	I4	0.994932	0.95087	1.0103	1.01788	0.999786	0.960242	0.153952	-0.0491753	0.208882	0.206371	0.123203	-0.0630386	0.153952	0.123203	CG32177	BKN46298
51	I5	1.009	1.1186	1.03078	0.917915	0.931885	1.01312	0.225401	0.742751	0.317512	-0.373767	-0.278762	0.207251	0.317512	-0.278762	empty	empty
51	I6	0.983389	0.99387	0.996343	1.01764	0.933752	0.992929	0.0953404	0.153848	0.134801	0.204991	-0.267709	0.10404	0.134801	0.10404	CG9852	BKN46299
51	I7	0.995666	1.04303	0.948758	1.00598	1.03919	1.01311	0.157677	0.385956	-0.117686	0.137278	0.356451	0.207184	0.157677	0.207184	CG17592	BKN46204
51	I8	1.02564	1.10588	1.0573	1.07872	0.982983	1.06827	0.309883	0.682726	0.458241	0.559446	0.0237306	0.489126	0.458241	0.489126	CG32885	BKN46300
20	O9	0.865283	0.970447	1.00568	1.07205	0.962191	1.01024	-0.504354	0.0432569	0.184338	0.520716	-0.0993542	0.192539	0.0432569	0.192539	place controls here	place controls here
51	J1	1.04543	1.00897	1.02024	0.941312	1.00469	0.938875	0.410349	0.225151	0.261591	-0.237987	0.152216	-0.172253	0.261591	-0.172253	CG5150	BKN46393
51	J10	1.00129	0.644213	0.977405	0.984613	0.858806	1.00196	0.186246	-1.49706	0.0343144	0.0132981	-0.711383	0.150221	0.0343144	0.0132981	CG42325	BKN46493
51	J11	0.977698	0.915544	1.05386	1.08517	0.99454	0.995352	0.0664445	-0.21597	0.43997	0.596848	0.0921479	0.116426	0.0664445	0.116426	CG1847	BKN46398
51	J12	1.00657	1.07163	1.02063	0.930573	0.9711	1.02585	0.213024	0.520976	0.263665	-0.300309	-0.0466116	0.272297	0.263665	-0.0466116	CG30469	BKN46494
51	J13	0.952217	0.995838	1.12843	1.16649	1.11853	1.00646	-0.0629382	0.163141	0.835661	1.06879	0.826137	0.173202	0.163141	0.826137	CG14948	BKN46399
51	J14	1.08865	0.786956	1.09388	1.00351	0.891542	1.11151	0.629821	-0.823099	0.652314	0.122953	-0.517587	0.71019	0.629821	0.122953	CG31636	BKN46495
51	J15	0.96922	0.9694	1.04734	1.00158	0.942953	1.0002	0.0233961	0.0383105	0.405395	0.111736	-0.213242	0.141208	0.0383105	0.111736	CG5522	BKN46400
51	J16	1.00882	0.994932	1.07513	1.03039	0.959522	1.09368	0.224475	0.15886	0.55287	0.278934	-0.115154	0.619022	0.224475	0.278934	CG7895	BKN46496
51	J17	0.975022	1.05592	0.949443	0.906288	0.989428	0.967181	0.0528558	0.446823	-0.114048	-0.441242	0.0618831	-0.027571	0.0528558	-0.027571	CG3492	BKN46401
51	J18	1.0005	0.930749	0.876045	1.00865	1.00019	0.861476	0.182237	-0.144179	-0.5035	0.152777	0.125584	-0.567878	-0.144179	0.125584	empty	empty
51	J19	0.923475	0.95882	1.054	0.980266	1.09736	1.0306	-0.208876	-0.0116388	0.440708	-0.01193	0.700845	0.296606	-0.0116388	0.296606	CG7352	BKN46402
51	J2	1.05515	1.11959	0.706277	0.790516	0.892085	0.700691	0.45972	0.747418	-1.40429	-1.1131	-0.514373	-1.38973	0.45972	-1.1131	empty	BKN46489
51	J20	1.04641	0.828327	1.0579	0.972443	1.07326	1.00415	0.415355	-0.627767	0.461405	-0.0573276	0.558139	0.161379	0.415355	0.161379	CG30424	BKN46498
51	J21	0.982284	0.880487	0.976709	1.14183	1.06531	1.01477	0.0897319	-0.381489	0.0306222	0.925651	0.511116	0.21569	0.0306222	0.511116	CG5060	BKN46403
51	J22	0.959169	1.05113	1.06238	1.04962	1.0788	1.08512	-0.027637	0.424207	0.485217	0.390531	0.590973	0.575295	0.424207	0.575295	empty	empty
51	J23	1.01917	1.02354	1.03322	1.09117	1.11987	1.04207	0.277019	0.293932	0.330455	0.631653	0.834089	0.355205	0.293932	0.631653	CG10152	BKN46404
51	J24	1.02047	1.11525	1.00212	1.05813	1.05131	0.954006	0.283606	0.726959	0.165473	0.439923	0.428225	-0.0949151	0.283606	0.428225	CG3779	BKN46500
51	J3	0.980159	0.989709	0.997995	1.06066	1.16912	1.00199	0.0789381	0.134202	0.143564	0.454601	1.12562	0.150335	0.134202	0.454601	CG4220	BKN46394
51	J4	1.00133	1.03401	0.943593	0.948168	0.949105	1.00649	0.18644	0.343365	-0.145088	-0.198199	-0.176824	0.173347	0.18644	-0.176824	CG13575	BKN46490
51	J5	0.901632	1.03051	0.877528	1.19452	1.0835	1.04324	-0.319788	0.326832	-0.495632	1.23145	0.618785	0.361187	-0.319788	0.618785	CG12214	BKN46395
51	J6	1.0183	1.08393	0.322622	0.246482	0.507967	0.296615	0.272598	0.579086	-3.43995	-4.27028	-2.7883	-3.45517	0.272598	-3.45517	empty	empty
51	J7	0.941283	0.890546	0.879119	0.870089	0.886446	1.03541	-0.118455	-0.333999	-0.48719	-0.651317	-0.547756	0.321172	-0.333999	-0.547756	CG13888	BKN46396
51	J8	1.0081	1.13382	1.05608	0.933843	0.891768	0.999078	0.220824	0.814644	0.45175	-0.281331	-0.516247	0.135471	0.45175	-0.281331	CG9670	BKN46492
51	J9	0.898447	0.780865	0.846488	0.899682	0.956312	0.923328	-0.335959	-0.851856	-0.66033	-0.479579	-0.134157	-0.251725	-0.66033	-0.251725	CG14856	BKN46397
51	K1	1.08027	0.609537	1.02686	1.09278	1.13096	1.07709	0.587286	-1.66078	0.296714	0.641015	0.899742	0.534206	0.296714	0.641015	CG15083	BKN46213
51	K10	1.03689	0.951383	1.00416	1.1412	1.09961	1.02644	0.367022	-0.0467531	0.176253	0.922043	0.714136	0.275353	0.176253	0.714136	CG13044	BKN46313
51	K11	0.981334	1.05855	1.04732	0.955679	0.931739	1.0345	0.0849059	0.459228	0.405264	-0.154614	-0.279623	0.316539	0.405264	-0.154614	CG13055	BKN46218
51	K12	0.995877	0.973991	1.01496	1.09519	1.10932	1.06834	0.158751	0.0599876	0.233566	0.654983	0.771633	0.489492	0.158751	0.654983	CG14086	BKN46314
51	K13	1.06092	0.983253	0.932928	0.925228	0.987846	0.954407	0.489028	0.103719	-0.201676	-0.331331	0.0525203	-0.0928647	0.103719	-0.0928647	CG5866	BKN46219
51	K14	0.927678	1.02495	1.11958	0.931001	1.05921	0.984504	-0.187538	0.300603	0.78872	-0.297826	0.474982	0.0609791	0.300603	0.0609791	CG10297	BKN46315
51	K15	0.844584	1.00775	0.758302	0.726985	0.70779	0.740494	-0.609454	0.219377	-1.12824	-1.48179	-1.60538	-1.18628	-0.609454	-1.48179	CG5012	BKN46220
51	K16	1.01392	0.969999	0.980548	0.971801	1.00652	1.01098	0.250381	0.0411391	0.0509905	-0.0610511	0.163093	0.196315	0.0509905	0.163093	CG32169	BKN46316
21	O9	0.125744	1.03083	1.21314	1.15708	1.01583	0.992278	-4.25943	0.328362	1.28511	1.01416	0.218156	0.100715	0.328362	0.218156	place controls here	place controls here
51	K18	0.934306	1.00857	1.07379	1.15321	1.16075	1.12278	-0.153884	0.223248	0.545736	0.991686	1.07607	0.767754	0.223248	0.991686	CG32172	BKN46317
51	K19	1.01274	1.18676	0.689307	0.816226	0.802385	0.751704	0.24438	1.06459	-1.49433	-0.963896	-1.04539	-1.12898	0.24438	-1.04539	CG11278	BKN46222
51	K2	0.859937	0.986925	0.997801	1.0313	0.999927	1.06024	-0.531499	0.121059	0.142535	0.284253	0.12404	0.448095	0.121059	0.284253	empty	BKN46309
51	K20	0.93512	0.710181	1.03328	1.14989	1.00257	1.01844	-0.149749	-1.18559	0.330765	0.972451	0.139679	0.234437	-0.149749	0.234437	CG15470	BKN46318
51	K21	1.06752	1.15489	0.762395	0.717868	0.824109	0.817355	0.522504	0.914128	-1.10652	-1.53469	-0.916781	-0.793402	0.522504	-0.916781	CG3595	BKN46223
51	K22	0.973275	0.976765	0.89283	0.882309	0.867442	0.901423	0.0439862	0.0730883	-0.414438	-0.5804	-0.660259	-0.363689	0.0439862	-0.5804	CG8675	BKN46319
51	K23	1.13431	0.909388	1.03106	1.08574	1.0299	0.894102	0.861675	-0.245035	0.319009	0.600186	0.301451	-0.401111	0.319009	0.301451	CG6988	BKN46224
51	K24	0.950295	0.989689	1.09301	1.17819	1.03747	0.970383	-0.0726961	0.134108	0.647705	1.1367	0.346313	-0.0112008	0.134108	0.346313	CG3244	BKN46320
51	K3	0.999362	1.02964	0.966503	0.970613	1.02786	0.956608	0.176445	0.322717	-0.0235278	-0.0679486	0.289392	-0.0816114	0.176445	-0.0679486	CG11563	BKN46214
51	K4	0.858207	0.957911	0.777878	0.877337	0.971783	0.864081	-0.540279	-0.0159334	-1.02437	-0.609251	-0.0425718	-0.554566	-0.540279	-0.554566	CG12752	BKN46310
51	K5	1.04344	1.14018	1.00099	1.13549	1.12155	1.10474	0.400238	0.844657	0.159445	0.888907	0.844043	0.67558	0.400238	0.844043	empty	empty
51	K6	0.937599	0.939759	1.04488	1.05764	1.02617	1.07063	-0.137161	-0.101637	0.392346	0.437109	0.279421	0.501202	-0.101637	0.437109	CG9053	BKN46311
51	K7	1.08602	1.04692	1.04212	0.994023	1.01332	1.068	0.616463	0.404341	0.377717	0.0679093	0.203319	0.487787	0.404341	0.203319	CG34403	BKN46216
51	K8	0.969927	0.91004	1.00244	0.966374	0.977651	0.985301	0.0269852	-0.241956	0.167145	-0.0925475	-0.0078299	0.0650534	0.0269852	-0.0078299	CG16772	BKN46312
22	O9	0.137165	0.930425	1.01406	1.07052	0.958366	1.14952	-4.20144	-0.145707	0.228792	0.511843	-0.121997	0.904478	-0.145707	0.511843	place controls here	place controls here
51	L1	0.957494	0.988908	1.01971	1.10846	0.920479	1.10062	-0.0361435	0.130419	0.258803	0.731996	-0.346287	0.654481	0.130419	0.654481	CG5435	BKN46405
51	L10	1.0619	0.974101	1.00461	0.963535	1.02228	1.05696	0.49399	0.0605066	0.178641	-0.109024	0.256347	0.431334	0.178641	0.256347	CG13932	BKN46505
51	L11	0.919104	0.964086	0.971728	1.10204	0.976525	0.987567	-0.231071	0.0132246	0.00419293	0.694735	-0.0144998	0.0766333	0.00419293	0.0766333	CG13471	BKN46410
51	L12	1.05612	0.681548	0.927092	1.02174	0.948016	1.00984	0.464659	-1.32078	-0.232644	0.228744	-0.183271	0.190473	-0.232644	0.190473	CG13040	BKN46506
51	L13	0.952841	0.972026	1.04112	1.02788	1.00389	0.993246	-0.05977	0.0507115	0.372379	0.264382	0.147497	0.10566	0.0507115	0.147497	CG33179	BKN46411
51	L14	1.08917	1.02199	1.00076	0.886713	1.0053	0.991312	0.63247	0.286614	0.158229	-0.554842	0.155845	0.0957762	0.286614	0.0957762	CG13837	BKN46507
51	L15	0.978209	0.951711	1.05366	1.16934	0.969358	1.01751	0.0690417	-0.0452047	0.438899	1.0853	-0.0569271	0.229672	0.0690417	0.229672	CG33200	BKN46412
51	L16	1.07814	1.05061	0.99175	0.921883	1.12381	1.02413	0.576467	0.421745	0.110431	-0.35074	0.857428	0.26354	0.421745	0.26354	CG31639	BKN46508
51	L17	0.941253	0.924905	0.966161	1.00809	0.854117	0.927174	-0.11861	-0.171769	-0.0253467	0.149529	-0.739136	-0.232066	-0.11861	-0.232066	CG3201	BKN46413
51	L18	1.04163	0.992477	0.965147	0.956698	1.04042	0.970582	0.391084	0.147271	-0.0307256	-0.148702	0.363727	-0.0101833	0.147271	-0.0101833	CG1637	BKN46509
51	L19	0.960363	1.1751	1.18959	1.13158	1.06382	1.08226	-0.0215742	1.00954	1.16014	0.866216	0.502298	0.560671	1.00954	0.560671	CG4116	BKN46414
51	L2	1.05293	1.04874	0.949639	0.783528	1.01224	0.974657	0.44842	0.412914	-0.113011	-1.15365	0.196929	0.0106465	0.412914	0.0106465	empty	BKN46501
51	L20	1.02077	1.06748	0.86635	0.87687	1.04279	0.96983	0.285141	0.501378	-0.554939	-0.611964	0.377769	-0.0140305	0.285141	-0.0140305	CG12224	BKN46510
51	L21	0.904787	1.05801	1.038	1.13995	0.991725	1.03771	-0.30377	0.456695	0.355834	0.914744	0.0754819	0.332948	0.355834	0.332948	CG16978	BKN46415
51	L22	1.10029	1.00367	1.01615	0.869914	1.01158	0.994878	0.688919	0.200099	0.239871	-0.652332	0.193023	0.114002	0.239871	0.114002	CG32835	BKN46511
51	L23	0.974724	1.07179	0.96894	0.994931	0.986443	0.995928	0.0513449	0.521752	-0.0105991	0.073175	0.0442158	0.11937	0.0513449	0.073175	CG32531	BKN46416
51	L24	1.08163	0.951329	1.33559	1.02435	1.23958	1.15706	0.594176	-0.0470108	1.93482	0.243923	1.54278	0.942978	0.594176	0.942978	CG4494	BKN46512
51	L3	1.05978	0.961295	1.03754	1.07306	0.971604	1.04654	0.483215	4.5472e-05	0.353374	0.526561	-0.0436322	0.378084	0.353374	0.378084	CG15304	BKN46406
51	L4	1.12908	0.958235	1.01602	0.998094	1.15399	1.10427	0.835118	-0.0144027	0.239211	0.0915313	1.03609	0.67316	0.239211	0.67316	CG1956	BKN46502
51	L5	0.968343	0.978813	1.03072	0.904851	0.998357	1.04648	0.0189423	0.0827557	0.317224	-0.449581	0.114742	0.377751	0.0827557	0.114742	CG32167	BKN46407
51	L6	0.962781	1.07347	0.998391	0.95033	0.953157	1.07164	-0.0092998	0.529659	0.145667	-0.185652	-0.152835	0.506391	0.145667	-0.152835	CG12984	BKN46503
51	L7	0.893857	0.997565	0.868154	0.971396	0.912056	0.996393	-0.359263	0.171296	-0.54537	-0.0634008	-0.396145	0.121749	-0.359263	-0.0634008	CG12250	BKN46408
51	L8	1.02081	0.96421	0.915188	0.991938	1.04205	0.940861	0.285327	0.0138095	-0.295805	0.0558089	0.373398	-0.162105	0.0138095	0.0558089	CG1394	BKN46504
51	L9	1.00388	1.0037	0.988628	0.996283	0.89724	0.967244	0.199371	0.200273	0.0938643	0.0810204	-0.483858	-0.0272468	0.199371	-0.0272468	CG14036	BKN46409
51	M1	1.02956	1.20304	1.04743	0.967828	1.04205	0.957498	0.329792	1.14146	0.405881	-0.0841085	0.373407	-0.0770634	0.405881	-0.0770634	CG3986	BKN46225
51	M10	0.8787	1.01333	0.929023	0.891008	0.90866	0.892169	-0.436225	0.245721	-0.222398	-0.529919	-0.41625	-0.410991	-0.222398	-0.41625	CG13995	BKN46325
51	M11	1.07727	1.0174	1.06221	0.91502	0.958094	0.984151	0.572043	0.264938	0.484299	-0.39057	-0.123608	0.0591714	0.484299	-0.123608	CG6978	BKN46230
51	M12	1.04455	0.970987	0.942418	0.742488	1.00622	0.891995	0.405898	0.0458068	-0.151327	-1.39182	0.161271	-0.411884	0.0458068	-0.411884	CG33522	BKN46326
51	M13	1.04376	0.899665	0.99081	1.11411	0.894542	0.993541	0.401856	-0.290941	0.105444	0.764785	-0.499826	0.107169	0.105444	0.107169	CG31321	BKN46231
51	M14	0.984389	0.965183	0.93864	0.999283	0.986314	1.03236	0.10042	0.0184003	-0.17137	0.0984319	0.043454	0.305577	0.0184003	0.0984319	CG12767	BKN46327
51	M15	1.10069	1.0252	1.02619	1.03184	1.05202	1.02073	0.690938	0.301797	0.293151	0.28737	0.432432	0.246169	0.301797	0.28737	CG4661	BKN46232
51	M16	0.987212	1.06596	0.912682	0.945405	1.07105	1.02192	0.11475	0.494201	-0.309105	-0.214234	0.545102	0.252226	0.11475	0.252226	CG1865	BKN46328
51	M17	0.463221	1.0206	1.2183	1.31918	1.03652	1.16931	-2.54586	0.280033	1.31248	1.95488	0.340689	1.00559	0.280033	1.00559	dome	dome
51	M18	0.952337	0.999924	0.917003	0.920702	0.975769	0.959602	-0.0623263	0.182431	-0.286178	-0.357594	-0.0189731	-0.0663078	-0.0623263	-0.0663078	CG30416	BKN46329
51	M19	0.992126	1.06062	1.14792	1.22989	1.06743	1.00136	0.139703	0.469003	0.939063	1.43673	0.523626	0.147145	0.469003	0.523626	empty	empty
51	M2	0.92546	1.11029	1.07086	1.22072	1.07187	1.16297	-0.198797	0.703509	0.530198	1.38351	0.549946	0.973211	0.530198	0.973211	empty	BKN46321
51	M20	0.846038	1.07215	0.755959	1.09929	0.97534	1.0289	-0.602071	0.523466	-1.14067	0.678795	-0.0215152	0.2879	-0.602071	0.2879	empty	empty
51	M21	0.983551	0.873674	1.05545	1.25136	1.01023	1.00197	0.0961625	-0.413659	0.44843	1.56133	0.185042	0.150232	0.0961625	0.185042	CG10440	BKN46235
51	M22	0.956385	0.876844	0.912879	0.949774	0.987163	0.99415	-0.0417744	-0.398693	-0.308059	-0.188879	0.048478	0.110284	-0.308059	0.048478	CG10255	BKN46331
51	M23	1.32143	1.13649	1.12875	1.00507	1.02966	0.999517	1.81178	0.827219	0.837347	0.132013	0.300031	0.137715	0.837347	0.137715	CG17090	BKN46236
51	M24	0.829678	1.03321	0.925148	0.97762	1.00806	0.959929	-0.685138	0.339612	-0.242961	-0.0272821	0.172197	-0.0646365	-0.242961	-0.0272821	CG13455	BKN46332
51	M3	1.09553	0.984104	1.0309	0.946167	0.934791	1.0183	0.664743	0.107736	0.318138	-0.209813	-0.261557	0.233709	0.318138	-0.209813	CG3044	BKN46226
51	M4	0.99867	1.02863	0.994958	0.851049	0.937123	0.97373	0.17293	0.317982	0.127452	-0.761807	-0.247754	0.00590819	0.17293	-0.247754	CG17359	BKN46322
51	M5	1.09076	1.07414	1.02417	0.990393	1.07177	1.05188	0.640547	0.532827	0.282467	0.0468419	0.549319	0.405384	0.532827	0.405384	CG17241	BKN46227
51	M6	0.994991	0.958126	0.946289	0.973703	1.02968	0.996876	0.154252	-0.0149177	-0.130786	-0.0500177	0.300184	0.124219	-0.0149177	0.124219	CG16736	BKN46323
51	M7	0.996321	0.919407	0.991709	0.868652	0.901252	1.00361	0.161004	-0.197729	0.110214	-0.659655	-0.460108	0.158622	0.110214	-0.460108	CG15564	BKN46228
51	M8	0.936964	0.996591	0.813276	0.961503	0.984834	0.953111	-0.140387	0.166694	-0.836548	-0.120813	0.0346893	-0.0994883	-0.140387	-0.0994883	CG2675	BKN46324
23	O9	0.847324	0.91905	0.893472	1.06943	0.998377	0.886472	-0.59554	-0.199417	-0.411034	0.505523	0.114864	-0.440113	-0.411034	0.114864	place controls here	place controls here
51	N1	1.02218	0.971196	1.04572	0.774293	0.978192	0.928083	0.292318	0.0467933	0.396808	-1.20724	-0.00462938	-0.22742	0.292318	-0.22742	CG4694	BKN46417
51	N10	1.0075	0.962665	1.09917	0.960437	1.04485	1.01599	0.217786	0.00651302	0.680406	-0.126998	0.389979	0.221901	0.217786	0.221901	CG4475	BKN46517
51	N11	1.01867	1.02587	0.974198	1.01023	1.08531	0.958255	0.274464	0.304952	0.0172984	0.16198	0.629514	-0.0731937	0.274464	0.16198	CG4330	BKN46422
51	N12	1.02151	0.968355	0.978867	0.918361	0.948586	1.01907	0.288892	0.0333768	0.0420713	-0.371181	-0.179893	0.237682	0.0420713	-0.179893	CG13566	BKN46518
51	N13	1.00622	1.00416	1.03077	1.18008	1.09001	1.04275	0.211285	0.202441	0.317487	1.14766	0.657314	0.358714	0.211285	0.657314	CG7440	BKN46423
32	B16	0.977851	1.06465	0.99457	0.582331	0.892369	0.648744	0.0672224	0.488053	0.125392	-2.32125	-0.512689	-1.65526	0.125392	-1.65526	CG13218	BKN32200
51	N15	0.958003	1.06905	0.890687	1.05897	1.04182	1.00636	-0.0335601	0.508816	-0.425808	0.444815	0.372061	0.172683	-0.0335601	0.372061	CG1529	BKN46424
51	N16	1.05334	0.976137	1.06924	1.00182	1.0268	1.10534	0.450545	0.0701234	0.52161	0.113139	0.283096	0.678614	0.450545	0.283096	CG7359	BKN46520
51	N17	0.564961	1.11202	0.978139	0.991912	1.01057	1.01136	-2.02927	0.711681	0.0382095	0.055658	0.187058	0.198236	0.0382095	0.187058	CG42242	BKN46425
51	N18	0.959558	0.978301	0.96094	0.969289	0.927288	1.04038	-0.0256631	0.0803394	-0.0530454	-0.0756312	-0.305974	0.346575	-0.0256631	-0.0756312	CG34111	BKN46521
51	N19	0.7467	1.13628	1.04344	1.09688	1.05681	1.03798	-1.10647	0.82625	0.384686	0.664805	0.460772	0.334302	0.384686	0.460772	CG3703	BKN46426
51	N2	1.09031	0.933291	0.762061	0.741588	0.794988	0.689558	0.638265	-0.132175	-1.10829	-1.39704	-1.08918	-1.44664	-0.132175	-1.39704	empty	BKN46513
51	N20	0.998198	0.915909	0.940103	1.23947	0.97457	0.973565	0.170535	-0.214245	-0.163606	1.49228	-0.0260725	0.00506359	-0.163606	0.00506359	CG34344	BKN46522
51	N21	1.01543	0.959318	1.03583	1.10768	1.02019	0.966484	0.258045	-0.00929049	0.344306	0.727517	0.244017	-0.031134	0.258045	0.244017	CG33233	BKN46427
51	N22	0.950829	0.869412	0.984902	1.00331	0.997289	1.02388	-0.069987	-0.433783	0.074094	0.121774	0.108422	0.262259	-0.069987	0.121774	CG17732	BKN46523
51	N23	0.931018	0.982348	0.917311	0.98543	1.01356	0.991311	-0.170576	0.0994488	-0.284541	0.0180377	0.204725	0.0957723	-0.170576	0.0957723	CG7884	BKN46428
51	N24	1.08468	0.90975	0.988094	0.969693	1.0208	0.99644	0.609676	-0.243327	0.0910297	-0.0732858	0.247622	0.121988	0.0910297	0.121988	CG7853	BKN46524
51	N3	1.04015	1.01021	1.12343	1.02939	1.13662	0.998014	0.383542	0.231011	0.809099	0.273136	0.93325	0.130036	0.383542	0.273136	CG14995	BKN46418
51	N4	1.02994	0.908182	0.94538	0.815426	0.986633	0.935136	0.331721	-0.25073	-0.135607	-0.968541	0.0453408	-0.191365	-0.135607	-0.191365	CG11798	BKN46514
51	N5	1.00049	1.05467	1.03146	0.952385	1.00164	0.975687	0.182163	0.440918	0.32112	-0.173728	0.134199	0.0159111	0.32112	0.0159111	CG7182	BKN46419
51	N6	1.03795	1.00588	0.998273	0.887968	0.935871	0.984762	0.372381	0.210542	0.145042	-0.547559	-0.255166	0.0622956	0.210542	-0.255166	CG3756	BKN46515
51	N7	1.00348	1.04114	1.01684	1.02186	1.08444	1.05561	0.19736	0.377039	0.243571	0.229479	0.624359	0.424417	0.243571	0.424417	CG12414	BKN46420
51	N8	0.95975	0.959705	1.06014	0.842915	0.997586	1.00092	-0.0246857	-0.00746074	0.473284	-0.809015	0.110179	0.1449	-0.00746074	0.110179	CG5755	BKN46516
51	N9	1.01777	0.976016	0.941343	0.930446	0.982612	0.982508	0.269924	0.069549	-0.157029	-0.301045	0.0215335	0.0507765	0.069549	0.0215335	CG4282	BKN46421
51	O1	1.01758	0.903658	1.0614	1.01177	1.11042	1.11838	0.268973	-0.272089	0.480007	0.170871	0.778119	0.745302	0.268973	0.745302	CG4746	BKN46237
51	O10	0.633582	1.05001	0.906336	0.746917	0.92943	0.765984	-1.68083	0.418922	-0.342775	-1.36612	-0.293297	-1.05599	-0.342775	-1.05599	CG18540	BKN46337
51	O11	1.01989	1.06607	1.04813	0.941578	1.00287	1.01158	0.280669	0.494745	0.409583	-0.236445	0.141436	0.199367	0.409583	0.141436	CG2827	BKN46242
51	O12	0.937863	0.0687688	0.995477	1.11479	1.06383	1.03648	-0.13582	-4.21403	0.130206	0.768759	0.502343	0.326674	-0.13582	0.502343	empty	empty
51	O13	1.1162	0.924867	1.00919	0.864611	0.903632	1.02171	0.769675	-0.171951	0.202966	-0.683107	-0.446016	0.251168	0.202966	-0.446016	CG11112	BKN46243
51	O14	1.05855	1.06222	0.990148	1.05137	1.00602	1.02759	0.476972	0.476542	0.101928	0.400721	0.160094	0.2812	0.476542	0.2812	CG14708	BKN46339
51	O15	1.11943	1.09294	0.973341	1.08018	1.03706	0.959274	0.786106	0.621599	0.0127502	0.567874	0.343868	-0.0679843	0.621599	0.343868	CG3672	BKN46244
51	O16	0.706007	0.973488	1.02078	1.07645	1.16233	1.04986	-1.31309	0.0576149	0.264472	0.546261	1.08546	0.395051	0.0576149	0.546261	CG13364	BKN46340
24	O9	1.07253	1.92114	0.979037	1.23123	0.996752	1.09514	0.547956	4.53195	0.0429762	1.44448	0.105243	0.626518	0.547956	0.626518	place controls here	place controls here
51	O18	0.999497	1.05144	1.04937	1.0111	1.07213	1.07454	0.177133	0.425658	0.416154	0.167011	0.551487	0.521178	0.416154	0.521178	CG10222	BKN46341
51	O19	1.0573	1.04082	0.956562	0.831706	0.875411	0.824287	0.470644	0.375537	-0.0762763	-0.874061	-0.613079	-0.757969	0.375537	-0.757969	CG4345	BKN46246
51	O2	0.99977	0.972426	0.992246	0.968697	1.00007	1.10017	0.178519	0.0526014	0.113062	-0.0790651	0.124901	0.652216	0.113062	0.124901	empty	BKN46333
51	O20	0.980996	0.77255	0.999389	1.00703	1.10095	0.995854	0.0831928	-0.891115	0.150961	0.143386	0.722085	0.118992	0.0831928	0.143386	empty	empty
51	O21	1.14208	1.00588	1.01859	0.983811	1.00828	0.97789	0.901132	0.210563	0.252819	0.00864515	0.173459	0.0271686	0.252819	0.0271686	CG10534	BKN46247
51	O22	1.14565	0.967145	1.02531	0.596026	1.00354	0.94067	0.919259	0.0276645	0.288474	-2.24178	0.145452	-0.163082	0.288474	-0.163082	CG7294	BKN46343
51	O23	0.666866	0.80802	0.87915	0.719481	0.903514	0.721507	-1.51183	-0.723647	-0.487022	-1.52534	-0.446714	-1.28333	-0.723647	-1.28333	empty	empty
51	O24	0.407721	0.664092	0.502028	0.449762	0.641014	0.48162	-2.82767	-1.4032	-2.48803	-3.09059	-2.00068	-2.50952	-2.48803	-2.50952	empty	empty
51	O3	1.09672	1.00382	1.08816	0.942157	1.03277	1.00388	0.670797	0.200846	0.621998	-0.233083	0.318463	0.160038	0.621998	0.160038	CG15460	BKN46238
51	O4	0.868771	1.04733	1.06878	1.0746	0.985748	1.07582	-0.486639	0.406258	0.51913	0.535534	0.040103	0.527739	0.406258	0.527739	CG12813	BKN46334
51	O5	1.05233	0.94098	0.999013	0.864651	0.860553	0.880374	0.445407	-0.0958729	0.148965	-0.682871	-0.70104	-0.471285	0.148965	-0.682871	CG33229	BKN46239
51	O6	0.962465	1.0533	1.13305	1.07675	1.07389	1.01476	-0.0109039	0.434461	0.860181	0.54801	0.56187	0.215645	0.434461	0.54801	CG15528	BKN46335
51	O7	1.00794	0.984676	1.00013	0.860244	0.983808	0.983409	0.220009	0.110439	0.154885	-0.708449	0.0286137	0.0553827	0.154885	0.0286137	CG5969	BKN46240
51	O8	0.940843	1.178	1.0695	1.08434	1.08324	1.09675	-0.120691	1.02324	0.522976	0.592048	0.617214	0.634701	0.522976	0.617214	CG11648	BKN46336
25	O9	0.850636	0.117835	0.947716	1.05216	0.961619	0.952701	-0.578726	-3.98236	-0.123211	0.405275	-0.102742	-0.101585	-0.578726	-0.101585	place controls here	place controls here
51	P1	0.990978	0.886544	0.980287	0.788863	1.03418	1.02139	0.133875	-0.352894	0.0496068	-1.12269	0.326841	0.249544	0.0496068	0.249544	CG31845	BKN46429
43	M15	0.858848	0.920273	0.826056	0.520189	0.755499	0.651761	-0.537028	-0.193642	-0.76874	-2.68188	-1.32295	-1.63984	-0.537028	-1.63984	CG33906	BKN41232
51	P11	1.14406	1.00187	1.07323	1.05873	1.16	1.0571	0.911179	0.19162	0.542772	0.443429	1.07168	0.432068	0.542772	0.443429	CG10852	BKN46434
51	P12	0.893769	1.15669	1.00452	1.01227	0.993784	1.04174	-0.359712	0.922593	0.178204	0.17378	0.0876701	0.353534	0.178204	0.17378	CG13376	BKN46530
51	P13	0.914046	0.0590913	0.983337	1.07877	1.02307	1.04715	-0.256755	-4.25972	0.065792	0.559744	0.261071	0.381205	-0.256755	0.381205	CG2962	BKN46435
51	P14	0.987864	1.03512	0.966792	1.01563	1.00521	0.978262	0.118066	0.348601	-0.0219945	0.193274	0.155309	0.0290708	0.118066	0.155309	CG13641	BKN46531
51	P15	1.02927	0.712611	0.989496	0.998425	1.11589	1.00178	0.328309	-1.17412	0.0984711	0.0934515	0.810529	0.149299	0.0984711	0.149299	CG16753	BKN46436
51	P16	1.00383	1.19154	0.903486	1.04904	0.988178	0.922084	0.199115	1.08713	-0.357896	0.387172	0.0544885	-0.258085	0.199115	0.0544885	CG9580	BKN46532
51	P17	1.09492	0.994325	0.983443	0.938524	1.02064	1.03772	0.661657	0.155997	0.0663513	-0.254168	0.246634	0.332995	0.155997	0.246634	CG14075	BKN46437
51	P18	1.01882	1.08342	0.954315	0.991353	0.8043	0.992469	0.275254	0.576671	-0.0881985	0.0524109	-1.03405	0.101688	0.275254	0.0524109	CG3817	BKN46533
51	P19	1.19218	0.986486	1.09865	1.09012	1.05416	0.998638	1.15548	0.118982	0.677629	0.625585	0.445108	0.133226	0.677629	0.445108	CG18545	BKN46438
51	P2	0.946677	0.943978	1.04296	0.853605	0.826815	0.976298	-0.0910657	-0.0817164	0.382146	-0.746977	-0.900764	0.0190345	-0.0817164	-0.746977	empty	BKN46525
51	P20	1.05922	1.02957	1.02844	1.0975	1.05479	0.971484	0.480395	0.322422	0.305085	0.668394	0.448845	-0.00557598	0.322422	0.448845	CG6290	BKN46534
51	P21	0.881913	0.937917	1.08601	1.01796	1.03532	1.04052	-0.41991	-0.110335	0.61059	0.206799	0.333553	0.347316	-0.110335	0.333553	CG31862	BKN46439
51	P22	1.04687	1.05154	1.03143	1.02306	1.00898	0.924577	0.417669	0.426123	0.320959	0.236412	0.177634	-0.245341	0.417669	0.177634	CG42336	BKN46535
51	P23	0.5213	0.769836	0.680289	0.580179	0.77427	0.548696	-2.25096	-0.903929	-1.54218	-2.33374	-1.21182	-2.16666	-1.54218	-2.16666	CG33189	BKN46440
51	P24	1.00647	0.83922	1.07225	0.780728	0.931834	0.924468	0.212532	-0.576336	0.537564	-1.1699	-0.279063	-0.245895	0.212532	-0.279063	CG15023	BKN46536
51	P3	0.972204	0.906848	0.94938	0.702138	0.972641	0.835184	0.0385477	-0.257026	-0.114385	-1.62598	-0.0374895	-0.702271	-0.114385	-0.702271	CG7181	BKN46430
51	P4	0.972631	1.05283	1.04282	1.0147	0.974346	0.985455	0.040716	0.432209	0.38143	0.187924	-0.0273967	0.0658393	0.38143	0.0658393	CG1368	BKN46526
51	P5	1.08046	0.96293	1.01813	0.983766	0.96617	1.06111	0.588212	0.00776433	0.250416	0.00838268	-0.0758004	0.452543	0.250416	0.00838268	CG17193	BKN46431
51	P6	0.983637	1.05473	0.940707	1.11993	0.917985	1.02536	0.0966029	0.441205	-0.160404	0.79858	-0.361046	0.269826	0.0966029	0.269826	CG3650	BKN46527
51	P7	1.07024	0.994282	0.999872	0.978613	1.06475	1.01205	0.536335	0.155794	0.153525	-0.0215207	0.507777	0.201778	0.155794	0.201778	CG30002	BKN46432
51	P8	0.991898	1.18169	0.997717	1.04173	0.949942	1.02988	0.138546	1.04063	0.14209	0.344784	-0.171865	0.292909	0.14209	0.292909	CG31546	BKN46528
51	P9	0.879888	0.977108	0.990633	0.852643	1.00726	1.05978	-0.430195	0.0747047	0.104501	-0.752561	0.167423	0.445748	0.0747047	0.167423	CG31832	BKN46433
52	A1	0.79323	0.647623	0.980181	1.06426	1.09683	1.03301	-0.870209	-1.48096	0.0490454	0.475537	0.69769	0.308897	-0.870209	0.475537	empty	BKN46537
52	A10	0.937295	0.870201	0.991362	1.09288	1.0086	1.03777	-0.138705	-0.430055	0.10837	0.641627	0.175357	0.333247	-0.138705	0.333247	CG5424	BKN46637
52	A11	1.06104	0.951014	0.992294	0.878147	0.997456	1.00938	0.489601	-0.0484978	0.113318	-0.604551	0.109411	0.188132	0.113318	0.109411	CG9882	BKN46542
52	A12	0.939988	0.894142	0.692201	0.810354	0.960943	0.671501	-0.125034	-0.317021	-1.47897	-0.997971	-0.106745	-1.53894	-0.317021	-0.997971	CG2674	BKN46638
52	A13	0.585948	0.589202	0.298808	0.573212	0.640269	0.267685	-1.9227	-1.7568	-3.56631	-2.37418	-2.00509	-3.60304	-1.9227	-2.37418	CG16903	BKN46543
52	A14	1.18939	0.995824	1.00621	1.12022	1.00856	1.04543	1.14134	0.163074	0.187156	0.800257	0.175172	0.37241	0.187156	0.37241	CG10537	BKN46639
52	A15	1.01137	1.02833	0.99836	0.916678	0.955555	1.01785	0.237436	0.316558	0.145502	-0.380946	-0.138637	0.231405	0.237436	-0.138637	CG8678	BKN46544
52	A16	1.09352	1.00935	0.959074	1.03237	0.979851	0.9687	0.654516	0.226951	-0.0629458	0.290468	0.00519029	-0.0198024	0.226951	0.00519029	CG13921	BKN46640
26	O9	0.825996	0.11773	0.948521	1.12506	0.974506	1.00379	-0.703838	-3.98286	-0.11894	0.828351	-0.0264514	0.159581	-0.703838	0.159581	place controls here	place controls here
52	A18	1.02095	1.03755	1.16331	1.26988	1.02144	0.98819	0.286046	0.360095	1.0207	1.6688	0.251388	0.0798209	0.360095	0.251388	CG31141	BKN46641
52	A19	0.92027	0.995456	1.00396	0.864591	0.963312	0.929678	-0.225153	0.161335	0.175229	-0.683221	-0.0927201	-0.219266	0.161335	-0.219266	CG13204	BKN46546
52	A2	0.678037	0.703108	1.12966	1.11037	1.10165	1.23839	-1.45511	-1.21899	0.8422	0.743112	0.726209	1.35871	-1.21899	0.743112	empty	BKN46633
52	A20	0.141115	0.105341	0.0815235	0.161911	0.155384	0.108831	-4.18138	-4.04135	-4.71922	-4.76107	-4.87555	-4.41502	-4.18138	-4.76107	empty	BKN46642
52	A21	0.896181	0.953167	0.791596	0.738676	0.877447	0.717076	-0.347464	-0.0383299	-0.951583	-1.41394	-0.60103	-1.30598	-0.347464	-1.30598	CG16912	BKN46547
52	A22	0.868437	0.975638	1.15009	1.21373	1.00509	1.01154	-0.48834	0.0677662	0.950573	1.34292	0.154592	0.199172	0.0677662	0.199172	CG1721	BKN46643
52	A23	0.984211	1.07931	1.11343	0.971553	1.01157	1.18391	0.0995152	0.557254	0.756078	-0.0624924	0.192958	1.08022	0.557254	0.192958	CG14871	BKN46548
52	A24	1.00434	0.88192	1.02712	1.10216	1.00756	0.987694	0.201728	-0.374727	0.298128	0.695465	0.169212	0.0772833	0.201728	0.169212	CG9885	BKN46644
52	A3	1.08268	1.02784	0.991981	0.888002	0.965928	0.850086	0.599496	0.314229	0.111657	-0.54736	-0.0772311	-0.626102	0.314229	-0.54736	CG10523	BKN46538
52	A4	0.9553	1.0335	0.967561	1.02432	0.991309	1.02883	-0.0472838	0.340971	-0.0179145	0.24372	0.0730189	0.287536	-0.0179145	0.24372	empty	BKN46634
52	A5	0.990908	1.16542	1.05098	0.951776	1.09353	0.998536	0.133519	0.963819	0.424698	-0.177266	0.678177	0.132704	0.424698	0.132704	CG14098	BKN46539
52	A6	1.09609	1.13198	1.02803	1.03597	1.04334	1.0006	0.667594	0.805922	0.302914	0.311352	0.381059	0.143269	0.667594	0.311352	CG30259	BKN46635
52	A7	1.10555	1.16036	0.926736	0.875306	0.963185	1.00567	0.715612	0.939932	-0.234533	-0.62104	-0.0934715	0.169176	0.715612	-0.0934715	CG31794	BKN46540
52	A8	1.07057	1.14047	0.97631	1.02714	0.965749	0.881747	0.538021	0.846018	0.0285042	0.260094	-0.0782901	-0.464264	0.538021	-0.0782901	CG10560	BKN46636
21	E11	0.643604	0.534771	0.725784	0.976393	0.774192	0.762531	-1.62995	-2.0138	-1.30078	-0.0344028	-1.21229	-1.07364	-1.62995	-1.07364	CG13625	BKN27710
52	B1	1.08835	0.811693	1.17826	1.26667	1.10167	1.32216	0.628266	-0.706302	1.10005	1.65015	0.726333	1.7869	0.628266	1.65015	empty	Empty
52	B10	1.06674	1.03701	1.10792	1.03163	1.07878	1.13654	0.518556	0.357513	0.726853	0.286128	0.590856	0.838088	0.518556	0.590856	CG8107	BKN27685
52	B11	0.927246	0.947947	0.956546	0.985314	0.918985	0.99062	-0.189729	-0.0629795	-0.0763617	0.0173661	-0.355127	0.0922388	-0.0763617	0.0173661	CG6934	BKN25385
52	B12	0.872699	0.830488	0.90587	0.964451	0.918532	0.991032	-0.466699	-0.617564	-0.34525	-0.103708	-0.35781	0.0943465	-0.466699	-0.103708	CG6363	BKN27689
52	B13	1.13362	1.09883	1.16183	1.17776	1.12597	1.29634	0.858166	0.64943	1.01289	1.13418	0.870181	1.65491	0.858166	1.13418	CG10267	BKN25765
52	B14	1.01209	1.0734	1.21403	1.07006	1.02381	1.21303	0.241095	0.529332	1.28985	0.50919	0.265444	1.22911	0.529332	0.50919	CG9062	BKN28069
52	B15	1.08608	1.00313	0.915025	0.854143	0.931221	0.952331	0.616755	0.197548	-0.29667	-0.743853	-0.282693	-0.103475	0.197548	-0.282693	CG31269	BKN25769
52	B16	1.06041	1.08641	1.09841	1.03594	1.11319	1.14998	0.486421	0.590765	0.676345	0.311139	0.794534	0.906808	0.590765	0.794534	CG5407	BKN28073
52	B17	0.972579	0.816853	0.956999	0.737448	0.794314	0.672889	0.0404513	-0.681938	-0.0739596	-1.42107	-1.09317	-1.53184	-0.0739596	-1.42107	CG4281	BKN26149
52	B18	1.01476	1.01211	0.95875	1.17826	1.04068	0.973119	0.254635	0.23996	-0.0646654	1.13711	0.365317	0.00278282	0.23996	0.365317	CG9226	BKN28453
52	B19	0.575163	0.45222	0.33994	0.572165	0.55498	0.43507	-1.97746	-2.40356	-3.34806	-2.38025	-2.50999	-2.74746	-2.40356	-2.50999	CG11451	BKN26153
52	B2	1.28248	1.15346	1.26739	1.29004	1.24306	1.61556	1.61402	0.907354	1.57299	1.78576	1.56336	3.28661	1.57299	1.78576	empty	Empty
52	B20	0.911674	1.00011	0.789238	0.972045	1.03822	0.908054	-0.268797	0.183301	-0.964096	-0.0596393	0.35074	-0.329798	-0.268797	-0.0596393	CG6946	BKN28457
52	B21	1.01387	0.996785	0.829985	1.04126	0.955454	0.892093	0.250103	0.167611	-0.747893	0.342055	-0.139235	-0.411379	0.167611	-0.139235	CG14584	BKN26533
52	B22	0.983326	0.437919	0.910765	1.03051	0.979692	0.739097	0.0950224	-2.47108	-0.319277	0.279629	0.00424888	-1.19342	-0.319277	0.00424888	CG9772	BKN28837
52	B23	1.02195	0.97932	0.999491	0.948218	0.954628	1.00794	0.291155	0.0851521	0.151504	-0.197908	-0.144129	0.180787	0.151504	-0.144129	CG10823	BKN26537
52	B24	1.06037	1.00288	0.95894	1.15805	1.03068	0.871316	0.486211	0.196368	-0.0636594	1.0198	0.306101	-0.517582	0.196368	0.306101	CG5734	BKN28841
52	B3	0.988492	0.927216	1.00802	1.04141	1.03219	1.20617	0.121251	-0.160858	0.196752	0.342902	0.31506	1.19403	0.121251	0.342902	CG33955	BKN24617
52	B4	1.0347	0.985685	1.02252	0.953636	1.01491	1.03762	0.355854	0.115204	0.273669	-0.166472	0.212707	0.332462	0.273669	0.212707	CG17577	BKN26921
52	B5	0.969088	0.8152	0.997418	1.03496	0.951024	1.01634	0.0227272	-0.689746	0.140503	0.305481	-0.165463	0.223709	0.0227272	0.223709	CG6347	BKN24997
52	B6	1.09434	1.05711	1.04668	1.02716	1.05976	1.16832	0.658714	0.452449	0.4019	0.260232	0.478267	1.00057	0.452449	0.478267	CG4938	BKN27301
52	B7	0.913654	0.83721	0.943137	0.9112	0.874504	0.994328	-0.258742	-0.585822	-0.147507	-0.412734	-0.61845	0.111195	-0.258742	-0.412734	CG7850	BKN25001
52	J24	0.797457	0.780722	0.602224	0.700212	0.73056	0.58402	-0.848743	-0.852533	-1.95639	-1.63716	-1.47058	-1.9861	-0.852533	-1.63716	CG4593	BKN28889
52	B9	0.98443	0.972287	0.972243	0.952892	0.998206	1.04527	0.100629	0.0519413	0.00692603	-0.170789	0.113853	0.371582	0.0519413	0.113853	CG32988	BKN25381
51	H14	1.01219	0.972933	0.73516	0.619974	0.853553	0.653831	0.241592	0.0549919	-1.25103	-2.1028	-0.742475	-1.62926	0.0549919	-1.62926	CG12907	BKN46483
52	C10	1.11453	1.03133	1.09991	1.08764	1.03299	1.06277	0.761229	0.330706	0.684329	0.611205	0.319796	0.461014	0.684329	0.461014	CG33724	BKN46649
52	C11	0.987265	1.0098	0.74906	0.860698	0.810465	0.804645	0.115021	0.229083	-1.17728	-0.705812	-0.997555	-0.858371	0.115021	-0.858371	CG4716	BKN46554
52	C12	0.813464	1.06003	1.0195	1.01887	1.01177	1.07528	-0.767466	0.466233	0.257688	0.212122	0.194138	0.524964	0.257688	0.212122	CG10597	BKN46650
52	C13	0.991915	0.942585	0.828286	0.889288	0.898561	0.918927	0.138632	-0.0882936	-0.756909	-0.539897	-0.476036	-0.274217	-0.0882936	-0.476036	CG4618	BKN46555
52	C14	1.00004	1.10649	1.05156	1.05078	1.01559	1.1067	0.17988	0.685583	0.427788	0.397295	0.216757	0.685576	0.427788	0.397295	CG6300	BKN46651
52	C15	1.02222	1.06012	0.954416	0.986022	0.960617	0.82477	0.292531	0.466667	-0.0876612	0.0214744	-0.108671	-0.755501	0.292531	-0.108671	CG30425	BKN46556
52	C16	1.03583	1.04356	0.977526	1.00524	0.992843	1.00887	0.361597	0.388462	0.0349597	0.132982	0.0821022	0.185548	0.361597	0.132982	CG15646	BKN46652
8	O20	0.606869	0.809843	0.66623	0.796173	1.01861	0.761095	-1.81647	-0.715038	-1.61677	-1.08027	0.234628	-1.08098	-1.61677	-1.08027	CG12301	BKN22878
52	C18	0.957415	0.969301	1.01693	1.1885	1.01952	1.06976	-0.0365465	0.0378455	0.244023	1.19649	0.240027	0.496746	0.0378455	0.496746	CG30375	BKN46653
52	C19	0.999367	1.01305	1.08716	1.03885	1.00547	0.933772	0.176471	0.244416	0.616652	0.328056	0.156859	-0.198339	0.244416	0.156859	CG4912	BKN46558
52	C2	1.06183	1.02152	0.987232	0.860337	0.968726	0.925651	0.493633	0.284378	0.086457	-0.707906	-0.0606654	-0.239848	0.284378	-0.239848	empty	BKN46645
52	C20	0.967897	1.04961	1.04881	1.08653	1.12948	1.18623	0.016678	0.417034	0.413205	0.60476	0.891004	1.09209	0.413205	0.891004	CG13069	BKN46654
52	C21	1.06513	0.992742	1.06832	1.02366	0.99982	0.994712	0.510393	0.148524	0.516707	0.239898	0.123408	0.113154	0.510393	0.123408	CG14082	BKN46559
52	C22	0.875465	0.963202	1.15818	0.958654	1.0608	1.0472	-0.452654	0.00904822	0.993501	-0.137351	0.484387	0.381457	0.00904822	0.381457	CG4193	BKN46655
52	C23	0.968871	0.475541	0.989775	1.0042	1.02804	0.950415	0.0216243	-2.29345	0.0999514	0.126952	0.290458	-0.113267	0.0216243	0.126952	CG12498	BKN46560
52	C24	0.897857	0.997124	0.954689	0.916535	1.00011	1.04727	-0.338958	0.169214	-0.0862142	-0.381777	0.12511	0.381827	-0.0862142	0.12511	CG42551	BKN46656
52	C3	0.968555	0.861787	0.958429	0.980358	0.994986	0.918444	0.0200227	-0.469783	-0.0663699	-0.0113956	0.094787	-0.276689	-0.0663699	-0.0113956	CG15573	BKN46550
52	C4	0.977068	1.08854	1.07712	1.04367	1.00869	1.05735	0.0632482	0.600841	0.563386	0.356023	0.175922	0.433327	0.563386	0.356023	CG32207	BKN46646
52	C5	1.02676	0.924808	0.993235	0.969901	0.995259	0.974601	0.31554	-0.17223	0.118312	-0.0720815	0.0964029	0.0103576	0.118312	0.0103576	CG2081	BKN46551
52	C6	1.09539	0.972175	0.986436	1.08369	0.989202	1.05905	0.66402	0.0514143	0.0822349	0.588255	0.0605493	0.442005	0.0822349	0.442005	CG34358	BKN46647
52	C7	1.01016	0.947043	1.00388	1.09633	0.993965	0.937015	0.231274	-0.0672475	0.174799	0.661627	0.0887453	-0.181763	0.174799	0.0887453	CG31700	BKN46552
52	C8	0.902627	1.06298	1.05283	1.01715	0.986671	1.08641	-0.314737	0.480154	0.43454	0.202092	0.0455653	0.581878	0.43454	0.202092	CG13947	BKN46648
52	C9	1.06375	1.11449	1.14879	1.16016	1.0997	1.15687	0.503396	0.723347	0.943704	1.03203	0.714705	0.942014	0.723347	0.942014	dome	dome
52	D1	1.05301	1.01431	1.05717	1.01345	1.02804	1.0064	0.448838	0.250371	0.457536	0.180635	0.290478	0.172912	0.448838	0.180635	CG5540	BKN24625
52	D10	1.0106	1.01034	1.15148	0.988413	0.972687	1.0579	0.233527	0.231591	0.957981	0.0353539	-0.0372201	0.436158	0.233527	0.0353539	CG3436	BKN27697
52	D11	1.03515	1.07676	1.0993	1.04787	0.997672	1.16131	0.358175	0.545224	0.681115	0.380381	0.11069	0.964721	0.545224	0.380381	CG15169	BKN25397
52	D12	0.991625	1.11689	0.923225	0.891134	0.974248	0.808834	0.137162	0.734686	-0.253163	-0.529186	-0.0279776	-0.836959	0.137162	-0.529186	CG8042	BKN27701
52	D13	1.02496	0.993907	1.01427	1.05339	0.966633	0.992264	0.306397	0.154025	0.229927	0.412424	-0.0730604	0.100641	0.229927	0.100641	CG11233	BKN25777
52	D14	0.897925	0.897554	0.93782	0.993311	1.02237	0.971936	-0.338608	-0.300908	-0.175719	0.0637728	0.256923	-0.00326217	-0.300908	0.0637728	CG9003	BKN28081
52	D15	1.02214	0.99253	0.984266	1.01703	0.952618	0.994496	0.292125	0.147523	0.070721	0.201412	-0.156023	0.112053	0.147523	0.112053	CG6036	BKN25781
52	D16	1.05421	1.04341	1.03235	1.04418	1.09011	1.07946	0.454932	0.387772	0.325833	0.359003	0.657917	0.546345	0.387772	0.546345	CG6114	BKN28085
52	D17	0.977475	0.919523	0.988357	0.867646	0.932844	0.76465	0.0653127	-0.19718	0.0924298	-0.665494	-0.273087	-1.06281	0.0653127	-0.665494	CG31295	BKN26161
52	D18	0.990524	0.963566	0.964481	1.05975	1.09122	0.887031	0.131571	0.0107683	-0.034258	0.449329	0.664455	-0.437256	0.0107683	0.449329	CG10908	BKN28465
52	D19	0.947194	0.9377	0.959154	0.982429	0.979605	0.954663	-0.0884415	-0.111359	-0.0625255	0.000624935	0.00373576	-0.0915554	-0.0884415	0.000624935	CG18754	BKN26165
52	D2	1.11252	1.12042	1.07293	0.968607	1.10454	1.12971	0.751038	0.751356	0.541182	-0.0795899	0.743352	0.803207	0.751038	0.743352	CG30393	BKN26929
52	D20	1.23242	0.999892	0.977206	0.985238	0.980025	0.989968	1.35981	0.182281	0.0332617	0.0169265	0.00622383	0.0889047	0.182281	0.0169265	CG1081	BKN28469
52	D21	0.955567	1.05082	1.04131	0.980927	1.02627	1.06202	-0.0459273	0.422757	0.373384	-0.00809377	0.280013	0.457222	0.373384	0.280013	CG13889	BKN26545
52	D22	1.03185	1.00688	0.972535	1.11305	1.10611	0.98895	0.341425	0.215271	0.0084742	0.758646	0.752601	0.0837055	0.215271	0.752601	CG5915	BKN28849
52	D23	0.955819	0.899051	1.00051	0.861915	0.988431	0.992057	-0.0446458	-0.29384	0.156905	-0.698749	0.0559832	0.0995836	-0.0446458	0.0559832	CG9468	BKN26549
52	D24	1.08136	0.994189	1.13935	1.17261	1.07069	1.11176	0.592793	0.155355	0.893607	1.10431	0.54292	0.71145	0.592793	0.71145	CG7394	BKN28853
52	D3	1.0946	1.07482	1.06524	1.05478	1.09474	1.2402	0.660035	0.536044	0.500374	0.420485	0.68529	1.36797	0.536044	0.68529	CG9820	BKN24629
52	D4	1.02392	0.962425	1.09189	1.01357	1.12373	0.992417	0.301161	0.0053782	0.641783	0.181321	0.856959	0.101425	0.301161	0.181321	CG31802	BKN26933
52	D5	1.00123	0.829604	1.04706	0.80846	0.985364	0.653713	0.185929	-0.621736	0.403882	-1.00897	0.0378298	-1.62986	0.185929	-1.00897	CG14352	BKN25009
52	D6	1.05879	1.02332	0.736033	0.959164	0.97013	0.785333	0.478211	0.292894	-1.2464	-0.134391	-0.0523543	-0.957086	0.292894	-0.134391	CG11921	BKN27313
52	D7	0.96715	0.984296	0.889964	1.00426	1.01607	0.954341	0.0128861	0.108644	-0.429643	0.127337	0.219574	-0.0932009	0.0128861	0.127337	CG18110	BKN25013
52	D8	0.998192	0.998805	0.989978	0.872291	0.931822	0.714627	0.170506	0.177147	0.101028	-0.638538	-0.279137	-1.3185	0.170506	-0.638538	CG7581	BKN27317
52	D9	1.04171	1.01095	0.961655	1.00573	0.940284	0.937039	0.391474	0.23448	-0.0492509	0.135844	-0.229039	-0.181639	0.23448	-0.181639	CG8673	BKN25393
52	E1	0.947316	1.04648	0.97659	0.928355	0.999744	0.875298	-0.0878246	0.402243	0.029989	-0.313179	0.122953	-0.497228	0.029989	-0.313179	CG17198	BKN46561
52	E10	1.02762	0.989664	1.00864	1.00949	1.00522	0.900754	0.319927	0.133991	0.20004	0.157693	0.15535	-0.367111	0.20004	0.15535	CG33116	BKN46661
52	E11	0.984991	0.981516	1.02104	1.00429	1.0324	1.09158	0.103476	0.0955172	0.265844	0.127481	0.316246	0.608315	0.103476	0.316246	CG13317	BKN46566
52	E12	0.970451	0.948785	0.796835	0.856054	0.829732	0.65099	0.0296478	-0.0590227	-0.923785	-0.732763	-0.883496	-1.64378	-0.0590227	-0.883496	CG7581	BKN46662
52	E13	1.03425	1.01792	0.910823	0.910104	0.986236	1.00774	0.353615	0.267377	-0.318967	-0.419097	0.0429875	0.17973	0.267377	0.0429875	CG31910	BKN46567
52	E14	1.09355	1.08217	1.13997	1.13309	1.09473	1.1125	0.654713	0.570761	0.89686	0.874936	0.685251	0.715215	0.654713	0.715215	CG1901	BKN46663
52	E15	0.94888	0.99508	1.048	1.05949	1.00086	1.0055	-0.0798838	0.159562	0.408912	0.447852	0.129537	0.168318	0.159562	0.168318	CG11413	BKN46568
52	E16	0.947717	0.851964	0.842363	0.825406	0.799379	0.612713	-0.0857883	-0.516164	-0.682217	-0.910622	-1.06318	-1.83943	-0.516164	-1.06318	empty	empty
29	O9	0.956857	0.104986	0.94796	0.998682	0.988568	0.971301	-0.0393759	-4.04303	-0.121917	0.0949453	0.0567954	-0.00651164	-0.121917	0.0567954	place controls here	place controls here
52	E18	0.949769	1.01522	1.02441	0.951672	1.0974	1.18328	-0.0753696	0.254653	0.283707	-0.177865	0.701044	1.07701	0.254653	0.701044	CG13108	BKN46665
52	E19	1.02062	1.04535	0.982992	0.888678	0.960747	1.0707	0.284361	0.396914	0.0639632	-0.543436	-0.107901	0.501568	0.284361	-0.107901	CG15013	BKN46570
52	E2	0.777636	0.625541	0.469729	0.618366	0.815522	0.42994	-0.949386	-1.58522	-2.65941	-2.11213	-0.967614	-2.77368	-1.58522	-2.11213	empty	BKN46657
52	E20	0.996574	1.076	1.169	1.06883	1.13849	1.14101	0.162289	0.541619	1.05091	0.502046	0.944317	0.86097	0.541619	0.86097	empty	empty
52	E21	1.04273	1.09977	1.01913	0.896562	1.00018	0.872435	0.39665	0.653848	0.255685	-0.497684	0.125533	-0.511865	0.39665	-0.497684	CG7980	BKN46571
52	E22	1.08948	1.0095	1.12525	1.10656	1.18303	1.13547	0.634035	0.227637	0.818786	0.720963	1.208	0.832621	0.634035	0.832621	empty	empty
52	E23	1.03177	1.07426	1.00058	0.882507	0.974124	0.93976	0.340985	0.53341	0.157299	-0.579248	-0.0287146	-0.167733	0.340985	-0.167733	CG3832	BKN46572
52	E24	0.982018	1.0537	0.910435	1.00046	0.981564	1.10976	0.0883792	0.436351	-0.321026	0.10529	0.0153345	0.701226	0.0883792	0.10529	CG5867	BKN46668
52	E3	1.00583	1.01595	0.819196	1.00125	0.991672	0.908913	0.209286	0.25811	-0.805142	0.109825	0.0751693	-0.325408	0.209286	0.0751693	CG1492	BKN46562
52	E4	0.949456	0.94124	0.923185	1.02171	0.977627	0.902941	-0.0769576	-0.094644	-0.253374	0.228554	-0.00797528	-0.355933	-0.094644	-0.00797528	CG9653	BKN46658
52	E5	1.00774	1.02088	1.00125	1.09375	0.975173	1.03941	0.218998	0.281366	0.160828	0.646648	-0.0224993	0.341648	0.218998	0.341648	CG10349	BKN46563
52	E6	1.12688	1.05258	0.977988	1.01514	0.966048	0.999397	0.823944	0.431027	0.0374082	0.19043	-0.0765197	0.137102	0.431027	0.137102	CG30100	BKN46659
52	E7	0.970912	0.982689	0.956197	0.967875	0.927365	0.985131	0.0319877	0.101055	-0.0782133	-0.0838351	-0.305519	0.0641811	0.0319877	-0.0838351	CG3861	BKN46564
52	E8	1.00181	0.992945	0.992022	0.997259	1.00428	0.992819	0.188864	0.149481	0.111873	0.086687	0.149798	0.103479	0.149481	0.103479	CG6144	BKN46660
30	O9	0.982104	0.100356	0.989155	1.00038	1.0234	0.94743	0.0888166	-4.06489	0.0966631	0.104795	0.262991	-0.128524	0.0888166	0.104795	place controls here	place controls here
52	F1	1.03398	0.910256	1.06809	0.930715	0.968878	0.993597	0.352197	-0.240935	0.515509	-0.299484	-0.05977	0.107459	0.352197	-0.05977	CG30203	BKN24637
52	F10	0.835043	0.689164	0.487029	0.765758	0.782457	0.611284	-0.657899	-1.28483	-2.56761	-1.25678	-1.16336	-1.84674	-1.28483	-1.25678	CG2674	BKN27709
52	F11	0.995966	0.955399	1.02326	0.93417	0.933712	0.92751	0.159203	-0.0277954	0.277634	-0.279437	-0.267944	-0.230345	0.159203	-0.267944	CG14118	BKN25409
52	F12	1.00837	1.02721	1.10747	1.05135	1.04833	1.13779	0.222208	0.311287	0.724413	0.400593	0.41059	0.844477	0.311287	0.41059	CG4542	BKN27713
52	F13	0.940975	0.997978	1.09901	1.07255	0.993403	1.05851	-0.12002	0.173245	0.679575	0.523632	0.0854168	0.439263	0.173245	0.439263	CG6675	BKN25789
52	F14	1.00563	1.0176	1.16375	0.92539	1.0857	1.15115	0.208292	0.26587	1.02305	-0.330391	0.631824	0.912777	0.26587	0.631824	CG3074	BKN28093
52	F15	0.988626	1.00289	0.938145	0.954687	0.965216	0.90825	0.121934	0.196431	-0.173995	-0.160368	-0.0814483	-0.328793	0.121934	-0.160368	CG30401	BKN25793
52	F16	1.04936	0.975111	1.00916	0.90921	1.05734	1.0897	0.430306	0.0652789	0.20283	-0.424283	0.463929	0.598709	0.20283	0.463929	CG6652	BKN28097
52	F17	0.989175	1.01674	0.99465	0.87046	0.923449	1.03207	0.124718	0.261852	0.125818	-0.64916	-0.328702	0.304097	0.125818	-0.328702	CG12674	BKN26173
52	F18	1.10157	0.996827	1.04271	0.97421	1.06602	1.0511	0.695406	0.16781	0.380831	-0.0470732	0.515284	0.401375	0.380831	0.401375	CG4665	BKN28477
52	F19	0.973695	0.941352	0.899405	0.975788	0.985485	0.896892	0.046121	-0.0941171	-0.379553	-0.0379157	0.0385429	-0.386851	-0.0941171	-0.0379157	CG2507	BKN26177
52	F2	0.988727	1.1044	0.897599	1.00212	1.06633	0.987417	0.122447	0.675713	-0.389133	0.114922	0.517124	0.0758696	0.122447	0.114922	CG10862	BKN26941
52	F20	0.999705	1.04156	1.06782	0.972435	1.12755	1.23805	0.178189	0.379005	0.514043	-0.0573731	0.87955	1.35696	0.379005	0.87955	CG8363	BKN28481
52	F21	0.957932	1.01094	0.91743	1.02113	0.893815	0.958623	-0.0339171	0.234443	-0.283908	0.22522	-0.504133	-0.0713134	-0.0339171	-0.0713134	CG11913	BKN26557
52	F22	1.06232	0.965998	0.784062	0.94341	0.988755	0.747808	0.496106	0.0222512	-0.991561	-0.225811	0.0578995	-1.1489	0.0222512	-0.225811	CG5219	BKN28957
52	F23	0.959239	1.08733	0.926545	1.03534	0.957962	0.916842	-0.0272815	0.595118	-0.235544	0.307705	-0.124387	-0.284876	-0.0272815	-0.124387	CG6976	BKN26561
52	F24	1.14295	1.03817	1.13257	1.10882	1.09564	1.01231	0.905526	0.363019	0.857626	0.734085	0.690635	0.203087	0.857626	0.690635	CG16890	BKN28865
52	F3	0.988593	1.01826	1.02044	0.983137	1.05216	1.06552	0.121766	0.268996	0.262672	0.00473338	0.433231	0.475071	0.262672	0.433231	CG31089	BKN24641
52	F4	0.999561	1.12801	0.911969	0.808664	0.910649	0.815194	0.177456	0.787205	-0.312884	-1.00778	-0.404479	-0.804452	0.177456	-0.804452	CG32987	BKN26945
52	F5	0.99877	1.0237	1.07525	1.00118	1.00474	1.12325	0.173441	0.29469	0.553502	0.109437	0.152538	0.770161	0.29469	0.152538	CG3517	BKN25021
52	F6	0.973204	1.0059	1.05772	0.972158	1.03811	1.14423	0.0436253	0.210648	0.460486	-0.0589813	0.350052	0.877399	0.210648	0.350052	CG5216	BKN27325
52	F7	1.05545	1.13955	0.96731	0.980655	0.960244	0.957032	0.461219	0.841676	-0.0192475	-0.0096732	-0.110881	-0.0794435	0.461219	-0.0794435	CG31195	BKN25025
52	F8	1.0382	1.0012	1.00798	1.0083	1.00827	1.1026	0.373627	0.188434	0.196537	0.150788	0.173424	0.664626	0.196537	0.173424	CG13350	BKN27329
52	F9	0.990184	0.992587	1.01616	0.952124	1.00179	0.914051	0.129842	0.147792	0.239945	-0.175244	0.135088	-0.299142	0.147792	-0.175244	CG10307	BKN25405
52	G1	0.987659	0.98847	0.961592	0.963839	0.925841	0.78813	0.11702	0.12835	-0.0495891	-0.107256	-0.314543	-0.942788	0.11702	-0.314543	CG15330	BKN46573
52	G10	0.996131	0.976847	1.07369	1.09245	1.05786	1.21565	0.160037	0.0734735	0.545194	0.639081	0.467004	1.24251	0.160037	0.639081	CG17107	BKN46673
52	G11	0.648157	0.583501	0.415351	0.543053	0.540132	0.398737	-1.60683	-1.78371	-2.94793	-2.54919	-2.59789	-2.93317	-1.78371	-2.59789	CG5827	BKN46578
52	G12	1.01067	1.07724	1.08114	1.06171	1.01234	0.98283	0.233878	0.547499	0.584747	0.460725	0.197494	0.0524191	0.547499	0.197494	CG15715	BKN46674
52	G13	0.934294	0.992666	0.95369	0.924307	0.93321	0.773996	-0.153942	0.148162	-0.0915165	-0.336674	-0.270921	-1.01504	-0.0915165	-0.336674	CG11151	BKN46579
52	G14	0.954195	0.977635	1.08688	1.00497	0.991435	1.02806	-0.0528928	0.0771955	0.615205	0.131444	0.0737687	0.283633	0.0771955	0.131444	CG14755	BKN46675
52	G15	0.886663	0.94347	1.04074	1.07951	0.999144	0.88033	-0.395795	-0.0841181	0.370385	0.564036	0.119404	-0.471509	-0.0841181	0.119404	CG14273	BKN46580
52	G16	1.00594	0.998594	1.05378	1.0352	1.02431	1.10174	0.209852	0.17615	0.439583	0.306875	0.268396	0.660211	0.209852	0.306875	CG12661	BKN46676
31	O9	1.0138	0.0959156	1.00505	1.10797	0.967393	0.952494	0.249733	-4.08586	0.181027	0.729188	-0.0685616	-0.102641	0.181027	-0.0685616	place controls here	place controls here
52	G18	1.02575	0.959882	1.09695	1.11488	1.0258	1.12704	0.310422	-0.00662711	0.66861	0.769299	0.277205	0.789555	0.310422	0.769299	CG32490	BKN46677
52	G19	0.98628	1.00454	0.996038	0.800521	0.930461	0.984494	0.110018	0.204247	0.13318	-1.05504	-0.287189	0.0609251	0.13318	-0.287189	CG11279	BKN46582
52	G2	0.930251	0.961137	0.931805	1.00845	1.01372	0.897068	-0.174472	-0.000699978	-0.207638	0.151623	0.205665	-0.38595	-0.174472	0.151623	empty	BKN46669
52	G20	1.09437	1.1021	1.21058	1.01476	1.13364	1.42197	0.658862	0.66486	1.27152	0.188261	0.915593	2.29709	0.66486	0.915593	empty	empty
52	G21	1.05033	1.01985	0.960636	0.879982	0.938859	0.988712	0.43525	0.276526	-0.05466	-0.593901	-0.237475	0.0824849	0.276526	-0.237475	CG18779	BKN46583
52	G22	1.01457	1.03235	1.06449	0.990023	1.00441	1.00377	0.253682	0.335539	0.496409	0.0446951	0.150555	0.15947	0.335539	0.150555	CR33682	BKN46679
52	G23	0.244366	0.231878	0.235381	0.699974	0.616649	0.344975	-3.65711	-3.44391	-3.90286	-1.63854	-2.14492	-3.20798	-3.65711	-2.14492	CG16792	BKN46584
52	G24	0.967538	1.02343	1.00318	1.10383	1.01629	1.19737	0.0148587	0.293398	0.171098	0.705175	0.220896	1.14905	0.171098	0.705175	CG14654	BKN46680
52	G3	1.00624	1.00619	0.896745	1.0085	0.931501	0.908556	0.211355	0.211997	-0.393664	0.151909	-0.281034	-0.327229	0.211355	-0.281034	CG15141	BKN46574
52	G4	0.950799	0.960078	0.921089	0.915248	1.03866	0.979284	-0.0701376	-0.00569975	-0.264495	-0.389247	0.353332	0.0342968	-0.0701376	0.0342968	CG15578	BKN46670
52	G5	1.04523	1.00686	0.993824	1.05207	0.961763	0.976859	0.409327	0.215183	0.121436	0.404781	-0.101889	0.021899	0.215183	0.021899	CG13856	BKN46575
52	G6	0.952204	0.936964	1.01356	1.01601	1.02786	1.04356	-0.0630057	-0.114835	0.226175	0.195485	0.289409	0.362821	-0.0630057	0.289409	CG13227	BKN46671
52	G7	1.01176	0.981535	0.996119	0.953662	0.94811	0.92436	0.239406	0.0956097	0.133611	-0.166317	-0.182712	-0.24645	0.133611	-0.182712	CG12643	BKN46576
52	G8	1.04985	1.0486	0.981545	1.08458	1.07254	1.11371	0.432779	0.412264	0.0562817	0.593425	0.553914	0.721407	0.412264	0.593425	CG1167	BKN46672
32	O9	1.00088	0.0959912	1.00418	1.07864	0.907617	0.866433	0.184155	-4.0855	0.176392	0.558956	-0.422424	-0.542544	0.176392	-0.422424	place controls here	place controls here
52	H1	1.17274	1.1077	1.08792	0.974414	1.02102	0.970492	1.05678	0.691317	0.620732	-0.0458867	0.248928	-0.0106441	0.691317	-0.0106441	CG15085	BKN24649
52	H10	1.02056	0.958897	0.963822	1.07264	0.94953	0.985053	0.284074	-0.0112764	-0.0377556	0.524126	-0.174306	0.0637837	-0.0112764	0.0637837	CG5714	BKN27721
52	H11	0.998062	1.03832	1.05229	0.995712	1.02879	1.16308	0.169845	0.363716	0.43168	0.077707	0.294895	0.97378	0.363716	0.294895	CG17530	BKN25421
52	H12	1.02133	0.980528	1.19143	1.02178	1.03735	1.07569	0.287984	0.0908534	1.16993	0.228979	0.345604	0.527069	0.287984	0.345604	CG9166	BKN27725
52	H13	0.924401	0.976252	1.06176	1.01333	1.07606	1.09292	-0.204175	0.0706639	0.481885	0.179928	0.574715	0.615152	0.0706639	0.574715	CG18600	BKN25801
52	H14	0.974861	0.940369	0.905103	1.01119	1.04573	0.961876	0.0520401	-0.0987591	-0.349316	0.16754	0.395163	-0.054686	-0.0987591	0.16754	CG42314	BKN28105
52	H15	1.02154	0.993668	1.07467	1.01498	1.03318	1.06332	0.289036	0.152893	0.550385	0.189541	0.320921	0.46385	0.289036	0.320921	CG6208	BKN25805
30	H19	0.746697	0.865651	0.771597	0.922571	0.704433	0.547231	-1.10648	-0.451539	-1.0577	-0.34675	-1.62525	-2.17414	-1.0577	-1.62525	CG9350	BKN31374
52	H17	1.07445	0.983255	0.944605	0.979319	0.911138	1.01367	0.557705	0.10373	-0.139722	-0.0174237	-0.401582	0.210076	0.10373	-0.0174237	CG14606	BKN26185
52	H18	1.04045	0.932435	0.990476	0.94889	0.978136	0.915633	0.385072	-0.136219	0.103668	-0.19401	-0.00496138	-0.291054	0.103668	-0.19401	CG11858	BKN28489
52	H19	0.982503	1.01565	0.929215	0.964602	0.998742	0.98054	0.0908399	0.256705	-0.221379	-0.102832	0.117022	0.0407159	0.0908399	0.0407159	CG32017	BKN26189
52	H2	1.12257	1.1357	1.02622	1.0268	1.06316	1.34865	0.80205	0.823518	0.293344	0.258122	0.498374	1.92234	0.80205	0.498374	CG10559	BKN26953
52	H20	1.07732	1.03656	0.950556	1.0257	0.991739	0.904601	0.572261	0.355387	-0.108146	0.251718	0.0755668	-0.347448	0.355387	0.0755668	CG7375	BKN28493
52	H21	0.908258	1.00361	1.07879	0.97782	1.00356	1.17641	-0.286141	0.199852	0.572263	-0.0261253	0.145567	1.04192	0.199852	0.145567	CG11330	BKN26569
52	H22	1.05058	1.00392	1.17386	1.10419	1.08901	1.36379	0.436508	0.201289	1.07671	0.707244	0.651416	1.9997	0.436508	0.707244	CG2098	BKN28873
52	H23	1.0622	1.15681	0.919404	0.995803	0.900176	0.876987	0.495486	0.923184	-0.273437	0.0782358	-0.466472	-0.488593	0.495486	-0.466472	CG15408	BKN26573
52	H24	1.05252	0.842617	1.09704	0.965026	0.946477	0.912294	0.446381	-0.560293	0.66912	-0.100372	-0.192381	-0.308126	0.446381	-0.192381	CG8544	BKN28877
52	H3	0.998522	0.931876	0.925867	0.88746	0.916638	0.968175	0.172183	-0.138857	-0.239143	-0.550508	-0.369022	-0.0224867	-0.138857	-0.369022	CG33150	BKN24653
52	H4	0.990061	1.08516	1.10332	0.970303	1.01696	1.09767	0.129221	0.584855	0.702434	-0.0697483	0.224897	0.639431	0.584855	0.224897	CG34437	BKN26957
52	H5	0.963926	0.850484	0.952464	0.928258	0.920354	0.887424	-0.00348478	-0.523153	-0.0980196	-0.313743	-0.347025	-0.435247	-0.0980196	-0.347025	CG32233	BKN25033
52	H6	0.962071	0.9941	0.88837	0.996031	0.988459	0.907773	-0.0129007	0.154934	-0.438102	0.0795579	0.0561501	-0.331232	-0.0129007	0.0561501	CG4758	BKN27337
52	H7	0.997412	1.0444	1.10968	0.986101	1.00859	1.28207	0.166542	0.39244	0.736145	0.0219365	0.175302	1.58199	0.39244	0.175302	CG30034	BKN25037
52	H8	1.04629	1.08684	0.935375	1.02529	1.01879	1.01944	0.41474	0.592818	-0.188695	0.249347	0.235687	0.239561	0.41474	0.239561	CG10117	BKN27341
52	H9	0.997179	0.950077	0.973185	0.994271	0.919726	0.917006	0.165359	-0.0529194	0.011924	0.069344	-0.350742	-0.284039	0.011924	-0.284039	CG14190	BKN25417
52	I1	0.955741	0.998523	0.885846	0.840738	0.899866	0.808585	-0.0450425	0.175816	-0.451493	-0.821644	-0.468309	-0.838231	-0.0450425	-0.821644	CG17252	BKN46585
52	I10	1.00387	1.03682	0.983411	0.964615	1.00581	1.03403	0.199333	0.356624	0.0661813	-0.102757	0.158861	0.314154	0.199333	0.158861	CG33223	BKN46685
52	I11	0.9759	0.984032	1.03143	1.03272	1.04376	0.988852	0.0573133	0.107397	0.320984	0.292498	0.383533	0.0832015	0.107397	0.292498	CG15155	BKN46590
52	I12	0.858982	1.02481	0.998183	0.969146	0.957004	1.01567	-0.536348	0.299954	0.144563	-0.0764612	-0.130062	0.220301	0.144563	-0.0764612	CG8117	BKN46686
52	I13	1.0683	1.00202	1.08497	1.00396	1.02232	0.959418	0.526503	0.192337	0.605047	0.125565	0.256583	-0.0672507	0.526503	0.125565	CG10897	BKN46591
52	I14	0.994949	1.00418	0.958354	0.899403	0.980733	1.0643	0.154039	0.202508	-0.0667659	-0.481198	0.0104139	0.468871	0.154039	0.0104139	CG31806	BKN46687
52	I15	0.870276	0.93483	1.02505	1.0025	1.02587	0.90732	-0.478999	-0.12491	0.287112	0.117129	0.277599	-0.33355	-0.12491	0.117129	CG15888	BKN46592
52	I16	0.88069	0.985562	0.990836	0.880309	1.05999	0.991125	-0.426123	0.11462	0.10558	-0.592003	0.479597	0.0948232	0.10558	0.0948232	CG17742	BKN46688
41	G21	0.665582	0.625976	1.02136	0.810431	0.694374	1.0182	-1.51835	-1.58317	0.267515	-0.997529	-1.6848	0.23323	-1.51835	-0.997529	empty	empty
52	I18	0.994782	1.05484	0.90433	0.988666	0.99603	1.03475	0.15319	0.44174	-0.353419	0.0368188	0.100967	0.317792	0.15319	0.100967	CG17776	BKN46689
52	I19	1.00507	0.962544	1.0965	1.06685	1.01164	1.02834	0.20543	0.00594091	0.666233	0.490526	0.193355	0.285051	0.20543	0.285051	CG10618	BKN46594
52	I2	0.733848	0.631239	0.50037	0.628447	0.717885	0.439646	-1.17172	-1.55832	-2.49682	-2.05363	-1.54561	-2.72407	-1.55832	-2.05363	empty	BKN46681
52	I20	1.05448	1.06012	1.02279	0.89676	1.00826	1.18975	0.456292	0.466665	0.275148	-0.496535	0.173374	1.1101	0.456292	0.173374	empty	empty
52	I21	1.03272	1.08752	0.996754	1.03302	0.993023	1.00529	0.345849	0.596003	0.136981	0.294221	0.0831675	0.167216	0.345849	0.167216	CG31061	BKN46595
52	I22	1.07264	1.03412	0.894278	1.03911	0.969243	1.00242	0.54852	0.343875	-0.406756	0.329538	-0.0576098	0.152573	0.343875	0.152573	CG15213	BKN46691
52	I23	0.905055	0.617324	0.728009	1.05006	0.943794	0.929534	-0.302405	-1.62402	-1.28898	0.393126	-0.208263	-0.220003	-1.28898	-0.208263	CG12352	BKN46596
52	I24	1.04175	0.905532	1.02026	0.88069	0.999892	1.13973	0.391686	-0.263243	0.261698	-0.589793	0.123831	0.854426	0.261698	0.123831	CG13862	BKN46692
52	I3	1.0399	0.993814	1.01069	0.959108	0.982517	0.873133	0.382288	0.153585	0.210918	-0.134715	0.0209733	-0.508298	0.210918	-0.134715	CG12672	BKN46586
52	I4	1.08814	1.04732	1.00963	0.992677	1.03061	1.00758	0.627242	0.406206	0.205314	0.0600993	0.305673	0.178945	0.406206	0.178945	CG1112	BKN46682
52	I5	1.06612	1.022	1.00326	1.0239	1.02829	1.01274	0.515418	0.286646	0.171515	0.24128	0.291918	0.205325	0.286646	0.24128	CG13958	BKN46587
52	I6	0.988721	0.95903	1.04389	0.9279	1.06943	0.883079	0.122414	-0.0106499	0.387065	-0.31582	0.535504	-0.457458	0.122414	-0.31582	CG12404	BKN46683
52	I7	0.996015	0.994592	1.0353	0.98092	1.01085	0.96081	0.159452	0.157257	0.341512	-0.00813054	0.18868	-0.0601364	0.159452	-0.00813054	CG18766	BKN46588
52	I8	0.977985	0.963779	1.0178	1.00985	0.995722	1.00718	0.0679018	0.0117727	0.248656	0.15974	0.099143	0.176892	0.0679018	0.15974	CG14952	BKN46684
34	O9	0.955489	0.115783	0.817011	0.99665	0.983995	0.930436	-0.0463215	-3.99205	-0.816732	0.0831541	0.0297202	-0.215389	-0.816732	0.0297202	place controls here	place controls here
52	J1	1.02215	1.04107	0.952528	1.0038	1.00026	1.02659	0.292177	0.376718	-0.0976827	0.124647	0.125988	0.276092	0.292177	0.125988	CG14617	BKN24661
52	J10	1.04991	1.02063	1.11556	0.854829	0.957891	0.88907	0.433104	0.280194	0.767365	-0.739875	-0.12481	-0.426832	0.433104	-0.426832	CG13671	BKN27733
52	J11	1.05462	1.04078	0.633214	1.00869	0.913018	0.784408	0.457043	0.375345	-1.79196	0.15303	-0.390449	-0.961814	0.375345	-0.390449	empty	BKN25433
52	J12	0.946207	0.911749	0.997313	1.05457	1.02523	1.10971	-0.0934521	-0.233885	0.139945	0.419281	0.273839	0.700955	-0.0934521	0.419281	CG3861	BKN27737
52	J13	0.913131	0.828574	0.861635	0.866984	0.908486	0.839561	-0.261399	-0.6266	-0.579956	-0.669334	-0.417282	-0.6799	-0.579956	-0.669334	CG8730	BKN25813
52	J14	0.999962	1.03668	1.04588	0.995029	0.977959	0.930756	0.179491	0.355998	0.397639	0.0737438	-0.00601123	-0.213754	0.355998	-0.00601123	CG3849	BKN28117
52	J15	1.01218	0.997111	0.985575	0.989575	1.01139	1.05072	0.241521	0.169151	0.0776634	0.0420938	0.191925	0.399426	0.169151	0.191925	CG18519	BKN25817
52	J16	0.976093	1.00141	1.07157	1.03222	1.07487	1.13507	0.0582937	0.189431	0.53397	0.28958	0.567717	0.830572	0.189431	0.567717	CG5753	BKN28121
52	J17	1.05957	1.05233	1.07479	1.02215	1.04713	0.950772	0.482139	0.429862	0.551017	0.231136	0.403484	-0.111444	0.482139	0.231136	CG10496	BKN26197
52	J18	1.02277	1.00317	1.00952	1.01377	0.970517	1.01181	0.295301	0.197772	0.204742	0.18248	-0.0500681	0.20055	0.204742	0.18248	CG2161	BKN28501
52	J19	1.14066	1.01526	0.983773	1.02167	1.00126	0.937221	0.893889	0.254859	0.068107	0.228357	0.131919	-0.18071	0.254859	0.131919	CG1089	BKN26201
52	J2	1.09873	1.04251	1.00672	1.0398	1.01135	1.10788	0.681012	0.383523	0.189835	0.33359	0.191651	0.691599	0.383523	0.33359	CG15556	BKN26965
52	J20	0.910755	0.925192	0.688942	0.78191	0.903444	0.69065	-0.273462	-0.170418	-1.49626	-1.16304	-0.44713	-1.44106	-0.273462	-1.16304	CG1354	BKN28505
52	J21	1.14908	0.406143	1.0048	1.0919	1.00327	1.11182	0.936668	-2.62111	0.179672	0.635924	0.143842	0.711768	0.179672	0.635924	CG33229	BKN26677
39	L10	1.01835	0.930995	0.636786	1.01602	0.706951	0.57227	0.272861	-0.143016	-1.77301	0.195575	-1.61034	-2.04616	-0.143016	-1.61034	CG17917	BKN45327
52	J23	1.11985	1.23746	1.09171	1.13101	1.0332	1.18784	0.78821	1.30396	0.640807	0.862871	0.321034	1.10034	0.78821	0.862871	CG3879	BKN26585
45	B22	0.673238	0.713522	0.617652	0.943517	0.708424	0.584695	-1.47948	-1.16982	-1.87453	-0.225192	-1.60162	-1.98264	-1.47948	-1.60162	CG5834	BKN42219
52	J3	0.951091	1.02424	0.917371	0.998754	1.01854	0.993565	-0.0686534	0.297241	-0.284222	0.0953624	0.234211	0.107292	-0.0686534	0.107292	CG15399	BKN24665
52	J4	0.915639	1.05623	0.966921	0.936848	1.09674	0.964725	-0.248664	0.448274	-0.0213144	-0.263892	0.697142	-0.0401233	-0.0213144	-0.0401233	CG14426	BKN26969
52	J5	0.908593	0.740877	0.489373	0.67855	0.773183	0.468565	-0.28444	-1.04066	-2.55518	-1.76287	-1.21826	-2.57625	-1.04066	-1.76287	empty	BKN25045
52	J6	1.01128	1.0537	1.06945	1.01302	1.11795	1.09442	0.236956	0.436356	0.522711	0.178145	0.822722	0.622822	0.436356	0.622822	CG10958	BKN27349
52	J7	1.07113	1.08924	1.03224	1.05024	1.00017	1.04518	0.540871	0.604122	0.325276	0.394153	0.125467	0.371114	0.540871	0.371114	CG32135	BKN25049
52	J8	0.968393	1.03443	1.087	1.02004	1.07378	1.09824	0.0191988	0.345348	0.615811	0.218903	0.561226	0.642362	0.345348	0.561226	CG12117	BKN27353
52	J9	1.0963	0.972903	1.00238	0.94839	1.00968	0.927843	0.668652	0.0548511	0.166808	-0.196911	0.181786	-0.228646	0.166808	-0.196911	CG31265	BKN25429
52	K1	1.09286	1.09207	0.988105	1.0952	1.01875	1.02871	0.651181	0.617514	0.0910921	0.655037	0.235452	0.286949	0.617514	0.286949	CG12909	BKN46597
52	K10	0.991171	0.963129	0.892621	0.993164	1.01736	0.759995	0.134857	0.00870399	-0.415544	0.0629214	0.227223	-1.0866	0.00870399	0.0629214	empty	BKN46697
52	K11	0.958841	1.00613	0.92994	1.05176	1.02716	1.12518	-0.0293023	0.211732	-0.217531	0.402984	0.285283	0.780035	-0.0293023	0.402984	CG30430	BKN46602
52	K12	1.04038	1.01947	1.0618	0.962166	0.997822	0.851076	0.3847	0.274729	0.482092	-0.116965	0.111579	-0.62104	0.3847	-0.116965	empty	BKN46698
52	K13	1.06423	1.01984	1.00079	0.936147	1.01755	1.07317	0.505836	0.276445	0.158419	-0.267961	0.228361	0.514177	0.276445	0.228361	CG32829	BKN46603
52	K14	0.791702	0.735645	0.588619	0.741379	0.757189	0.485813	-0.877968	-1.06537	-2.02858	-1.39826	-1.31294	-2.48808	-1.06537	-1.39826	empty	BKN46699
52	K15	0.966667	1.0339	1.00405	1.00935	1.01395	1.02741	0.0104319	0.342853	0.175697	0.15685	0.207064	0.280273	0.175697	0.207064	CG10788	BKN46604
52	K16	0.938131	0.967758	1.09691	1.04063	1.03791	1.09559	-0.134461	0.0305595	0.668408	0.338402	0.348892	0.628789	0.0305595	0.348892	empty	BKN46700
35	O9	0.696978	0.0909454	0.915128	0.977603	0.955134	0.98263	-1.35894	-4.10932	-0.296127	-0.0273795	-0.141128	0.0513986	-1.35894	-0.0273795	place controls here	place controls here
52	K18	0.956784	1.01049	1.04572	0.926518	0.935401	1.02891	-0.0397475	0.2323	0.396774	-0.32384	-0.25795	0.287961	0.2323	-0.25795	empty	BKN46701
52	K19	0.98289	1.11443	0.976714	1.05195	0.956269	1.13743	0.0928057	0.723067	0.0306493	0.404085	-0.134411	0.842654	0.0928057	0.404085	CG13738	BKN46606
52	K2	1.08822	0.944098	0.953144	1.03943	0.857713	0.887092	0.627649	-0.0811504	-0.0944101	0.331404	-0.717851	-0.436944	-0.0811504	-0.436944	empty	BKN46693
52	K20	1.13022	1.06211	1.15489	1.11238	1.10999	1.05815	0.840902	0.476021	0.976076	0.754743	0.77558	0.437414	0.840902	0.754743	empty	BKN46702
52	K21	0.95458	1.00322	1.01808	1.14518	1.005	1.17955	-0.0509385	0.197971	0.250134	0.945089	0.154062	1.05795	0.197971	0.945089	CG13239	BKN46607
52	K22	0.69288	0.753269	0.570029	0.665664	0.744974	0.465376	-1.37974	-0.982154	-2.12722	-1.83765	-1.38525	-2.59254	-1.37974	-1.83765	empty	BKN46703
52	K23	1.03087	1.11081	0.953443	1.15639	0.981098	1.20976	0.336447	0.705987	-0.0928286	1.01017	0.0125724	1.21237	0.336447	1.01017	CG15234	BKN46608
52	K24	1.13081	1.09099	0.989155	0.999535	1.05336	1.23824	0.843886	0.612414	0.0966596	0.0998975	0.440372	1.35794	0.612414	0.440372	empty	BKN46704
52	K3	1.05551	1.03883	0.942047	1.06177	1.03833	1.0231	0.461531	0.366113	-0.153292	0.461063	0.3514	0.25828	0.366113	0.3514	CG18649	BKN46598
52	K4	1.02601	0.961359	1.05242	1.04212	0.758347	0.792218	0.311771	0.000346347	0.432363	0.347023	-1.30608	-0.921891	0.311771	-0.921891	empty	BKN46694
52	K5	1.06012	1.06958	0.998752	0.998821	1.01716	0.933972	0.48496	0.511301	0.147582	0.0957508	0.226038	-0.197319	0.48496	0.0957508	CG31630	BKN46599
52	K6	0.811138	0.671155	0.53629	0.65294	0.575269	0.46058	-0.779278	-1.36985	-2.30623	-1.91149	-2.38989	-2.61706	-1.36985	-2.38989	empty	BKN46695
52	K7	1.00259	1.15278	1.03958	1.08657	0.999832	1.05003	0.192828	0.904167	0.36424	0.604968	0.123474	0.395888	0.36424	0.395888	CG31698	BKN46600
52	K8	0.955956	0.840698	0.692151	0.810234	0.925924	0.627545	-0.0439541	-0.569357	-1.47924	-0.998667	-0.31405	-1.76362	-0.569357	-0.998667	empty	BKN46696
47	O13	0.801992	0.553284	0.623685	0.828677	0.746054	0.543442	-0.825718	-1.92638	-1.84252	-0.891643	-1.37886	-2.19351	-1.84252	-1.37886	empty	BKN42779
52	L1	1.06322	1.05001	1.05446	0.994028	0.970815	1.08396	0.500696	0.418916	0.443182	0.0679356	-0.0482995	0.569364	0.443182	0.0679356	CG9771	BKN24673
29	B15	0.906748	0.715974	0.800706	0.706696	0.828681	0.551081	-0.293809	-1.15824	-0.903247	-1.59953	-0.889718	-2.15447	-0.903247	-1.59953	CG18624	BKN30952
52	L11	1.04158	1.10104	1.00771	1.01149	1.1097	1.16737	0.390827	0.659869	0.195092	0.16926	0.773883	0.995672	0.390827	0.773883	CG17648	BKN25445
52	L12	1.12282	0.959703	1.00182	1.01652	0.943837	1.00897	0.803311	-0.00747168	0.163847	0.198465	-0.208005	0.186024	0.163847	0.186024	CG7893	BKN27749
52	L13	0.846553	0.821677	0.92321	0.836157	0.944125	0.724317	-0.599454	-0.659162	-0.253241	-0.84823	-0.206304	-1.26897	-0.599454	-0.84823	CG7234	BKN25825
52	L14	1.02534	0.817087	0.886086	0.85433	0.862039	0.839432	0.308376	-0.680834	-0.450222	-0.742772	-0.692242	-0.680558	-0.450222	-0.692242	CG8715	BKN28129
52	L15	0.955685	1.00545	1.13156	1.10757	1.05834	1.28353	-0.0453271	0.208516	0.852259	0.726866	0.469828	1.58946	0.208516	0.726866	CG13061	BKN25829
52	L16	0.979007	0.900159	0.94899	0.943654	0.884446	0.830252	0.0730919	-0.288608	-0.116456	-0.224398	-0.559595	-0.72748	-0.116456	-0.559595	CG14216	BKN28133
52	L17	0.965948	0.965899	1.00535	0.903432	1.01611	0.986327	0.00678509	0.0217813	0.182591	-0.457814	0.219849	0.0702953	0.0217813	0.0702953	empty	BKN26209
8	B11	0.59527	0.594967	0.801771	0.70123	0.891902	0.717917	-1.87537	-1.72958	-0.897598	-1.63125	-0.515454	-1.30168	-1.72958	-1.30168	CG9998	BKN22886
52	L19	1.01536	0.965444	1.09609	0.998708	1.00721	1.01551	0.257686	0.0196343	0.664055	0.0950961	0.167149	0.219446	0.257686	0.167149	CG10651	BKN26213
52	L2	1.15672	1.04213	1.10681	0.988246	0.988652	1.22022	0.975464	0.381709	0.720918	0.0343825	0.0572905	1.26586	0.720918	0.0572905	CG5062	BKN26977
52	L20	0.808293	0.321445	0.837334	0.946553	0.935314	1.14697	-0.793723	-3.02102	-0.708899	-0.207574	-0.258461	0.891428	-0.793723	-0.207574	CG8500	BKN28517
52	L21	1.00636	0.994455	0.969396	0.971114	1.04028	1.07812	0.211961	0.156612	-0.00817937	-0.0650396	0.362908	0.539509	0.156612	0.362908	CG14376	BKN26593
49	K19	0.854376	0.740966	0.750775	0.708623	0.791007	0.64506	-0.559733	-1.04024	-1.16818	-1.58835	-1.11274	-1.67409	-1.04024	-1.58835	CG7636	BKN45454
52	L23	1.06225	1.02068	1.04606	1.14095	1.08457	1.22739	0.495754	0.28043	0.398604	0.920541	0.625097	1.30249	0.398604	0.920541	empty	BKN26597
52	L24	1.03859	1.0042	1.03874	1.12828	1.0176	1.14603	0.375626	0.202611	0.359759	0.847031	0.228676	0.886634	0.359759	0.847031	CG4779	BKN28901
52	L3	0.930363	1.03092	1.04528	1.08156	1.05418	1.16985	-0.173903	0.328763	0.394474	0.575917	0.445231	1.00835	0.328763	0.575917	CG9538	BKN24677
52	L4	1.08713	0.996426	1.04214	0.998206	0.990001	1.11916	0.622111	0.165914	0.377807	0.0921803	0.0652767	0.749279	0.377807	0.0921803	CG32058	BKN26981
52	L5	1.13636	1.02458	1.07226	1.07526	1.03966	1.24242	0.872078	0.298869	0.537629	0.539348	0.359235	1.37932	0.537629	0.539348	CG30447	BKN25057
52	L6	1.10593	1.06883	1.08323	0.96384	0.967306	0.795681	0.717577	0.507794	0.595843	-0.107252	-0.0690733	-0.90419	0.595843	-0.107252	CG14938	BKN27361
52	L7	0.9202	1.02468	1.05801	1.08831	1.05746	1.12928	-0.225507	0.299313	0.46198	0.615104	0.464625	0.800996	0.299313	0.615104	CG14886	BKN25061
52	L8	1.1043	0.942504	1.0277	0.933853	0.927139	0.894456	0.709259	-0.088675	0.30116	-0.281275	-0.306859	-0.399303	0.30116	-0.306859	CG1864	BKN27365
52	L9	0.945773	1.0379	0.976546	0.948238	0.99648	0.867749	-0.0956573	0.361755	0.0297599	-0.197796	0.103632	-0.535813	0.0297599	-0.197796	CG2765	BKN25441
52	M1	1.00738	1.10086	0.90521	1.07083	0.91225	0.974326	0.217153	0.659026	-0.348748	0.513663	-0.395001	0.00895292	0.217153	0.00895292	CG33516	BKN46609
52	M10	0.768166	0.672558	0.618168	0.724271	0.703815	0.440027	-0.997473	-1.36323	-1.87179	-1.49754	-1.62891	-2.72212	-1.36323	-1.62891	empty	BKN46709
52	M11	1.01788	0.99387	1.05504	0.890741	0.977067	0.707863	0.270447	0.15385	0.446224	-0.531465	-0.0112882	-1.35307	0.270447	-0.531465	CG6770	BKN46614
52	M12	1.02636	0.902896	1.00188	1.03909	1.00218	1.04372	0.313523	-0.275686	0.164189	0.329433	0.137362	0.363667	0.164189	0.329433	empty	BKN46710
52	M13	1.00268	1.05968	1.08213	1.01863	1.0486	1.10142	0.19331	0.464574	0.58998	0.210704	0.412147	0.658594	0.464574	0.412147	CG8710	BKN46615
52	M14	1.06507	1.02581	0.99379	1.03437	0.957359	0.894593	0.510105	0.304649	0.121254	0.302077	-0.127962	-0.398601	0.304649	-0.127962	empty	BKN46711
52	M15	0.809031	0.905898	0.897004	0.846731	0.798934	0.80291	-0.789977	-0.261513	-0.39229	-0.786869	-1.06581	-0.867242	-0.39229	-0.867242	CG7979	BKN46616
52	M16	0.994059	1.16737	1.12593	1.02139	0.992313	0.824442	0.149518	0.973035	0.822368	0.226747	0.0789639	-0.757179	0.822368	0.0789639	empty	BKN46712
52	M17	1.06723	1.16789	1.21184	1.22375	1.07871	1.36421	0.521069	0.975479	1.27825	1.40109	0.5904	2.00186	0.975479	1.40109	dome	dome
52	M18	0.782427	0.730269	0.625568	0.72078	0.708429	0.502132	-0.925061	-1.09075	-1.83253	-1.51779	-1.60159	-2.40467	-1.09075	-1.60159	empty	BKN46713
52	M19	1.00063	1.08787	1.19834	1.06874	1.04614	1.13243	0.182899	0.59769	1.20661	0.501526	0.397598	0.817077	0.59769	0.501526	CG8532	BKN46618
52	M2	0.799979	0.694717	0.585456	0.7012	0.768904	0.476705	-0.835937	-1.25861	-2.04536	-1.63142	-1.24359	-2.53464	-1.25861	-1.63142	empty	BKN46705
43	A22	0.61737	0.635282	0.684154	0.91876	0.79078	0.678643	-1.76315	-1.53923	-1.52167	-0.368865	-1.11409	-1.50243	-1.53923	-1.11409	CG34235	BKN41259
52	M21	0.993643	0.993262	1.06791	1.06445	1.02839	1.09831	0.147409	0.150976	0.514542	0.476628	0.292541	0.642704	0.150976	0.476628	CG9289	BKN46619
52	M22	0.985427	1.01865	1.11553	0.990154	0.995594	1.00445	0.105688	0.270854	0.767208	0.0454574	0.0983857	0.162956	0.270854	0.0983857	empty	BKN46715
52	M23	0.972788	1.10611	1.10451	0.992667	1.01333	1.01487	0.0415116	0.683804	0.708718	0.0600376	0.203357	0.216171	0.683804	0.203357	CG9850	BKN46620
52	M24	0.98782	1.0604	1.14124	0.989754	0.953993	0.950524	0.11784	0.467953	0.903636	0.0431325	-0.147883	-0.11271	0.467953	-0.11271	empty	BKN46716
52	M3	1.00148	0.976797	1.05553	1.08663	0.99289	1.05952	0.187187	0.07324	0.448841	0.60535	0.0823793	0.444439	0.187187	0.444439	CG7962	BKN46610
52	M4	0.781419	0.691725	0.598077	0.70734	0.835062	0.490391	-0.930178	-1.27273	-1.97839	-1.59579	-0.851941	-2.46468	-1.27273	-1.59579	empty	BKN46706
52	M5	0.995035	0.998323	0.862626	1.0787	1.04788	1.01604	0.154472	0.174872	-0.574698	0.559292	0.407902	0.222171	0.154472	0.407902	CG3361	BKN46611
52	M6	1.0464	0.950501	0.963702	1.06149	1.12166	1.17062	0.415267	-0.0509189	-0.0383935	0.459412	0.844668	1.01229	-0.0383935	0.844668	empty	BKN46707
52	M7	1.00271	1.08356	0.933909	1.04089	1.03258	0.992974	0.193448	0.577321	-0.196471	0.339899	0.317339	0.104272	0.193448	0.317339	CG10163	BKN46612
52	M8	0.931575	0.989229	1.04525	0.98396	1.0073	0.793115	-0.167749	0.131936	0.394293	0.00950761	0.167677	-0.917307	0.131936	0.00950761	empty	BKN46708
37	O9	0.106059	0.941381	0.800049	1.02423	0.996205	1.03839	-4.35938	-0.0939793	-0.906734	0.243231	0.102005	0.336406	-0.906734	0.243231	place controls here	place controls here
52	N1	0.966859	1.00148	1.04599	1.02898	1.05781	1.04902	0.0114089	0.189766	0.398221	0.270765	0.466694	0.390736	0.189766	0.390736	CG15227	BKN24685
52	N10	0.942413	1.31005	1.07488	1.00684	0.997221	1.01495	-0.11272	1.64668	0.551531	0.142266	0.108019	0.216587	0.551531	0.142266	CG31302	BKN27757
52	N11	1.07952	1.07454	1.02485	1.07482	1.10794	1.25079	0.583447	0.534728	0.28605	0.536794	0.763451	1.42212	0.534728	0.763451	CG13997	BKN25457
52	N12	0.159418	0.115349	0.0857092	0.189543	0.152991	0.115347	-4.08845	-3.9941	-4.69701	-4.60071	-4.88972	-4.38172	-4.08845	-4.60071	empty	BKN27761
52	N13	1.13955	1.02286	0.999206	1.06459	1.17762	1.29337	0.888241	0.290737	0.14999	0.477451	1.17596	1.63972	0.290737	1.17596	empty	Empty
52	N14	1.04235	1.3505	1.16999	1.04847	1.08225	1.11691	0.394703	1.83767	1.05615	0.383883	0.611396	0.737764	1.05615	0.611396	CG10089	BKN28141
52	N15	0.959023	0.95745	1.01695	0.921376	1.00578	1.01751	-0.0283776	-0.0181092	0.244123	-0.353681	0.158703	0.229699	-0.0181092	0.158703	CG6485	BKN25841
52	N16	0.968072	1.13011	1.11008	0.909655	0.978605	0.868494	0.0175701	0.797091	0.738277	-0.421703	-0.00218797	-0.53201	0.738277	-0.421703	CG14749	BKN28145
52	N17	0.892056	0.971603	0.816213	0.838797	0.983888	0.935611	-0.368408	0.0487132	-0.820969	-0.83291	0.0290922	-0.188937	-0.368408	-0.188937	CG11770	BKN26221
52	N18	1.02725	1.04707	0.780148	1.11573	1.00184	0.946741	0.318055	0.405048	-1.01233	0.774198	0.135343	-0.132048	0.318055	0.135343	CG13296	BKN28525
52	N19	1.02221	0.401264	1.03951	1.00129	1.0767	1.21259	0.292474	-2.64415	0.363865	0.110091	0.578536	1.22685	0.292474	0.578536	CG3092	BKN26225
52	N2	1.01127	1.19172	0.993285	0.997876	0.981215	1.017	0.236923	1.08802	0.118574	0.0902659	0.0132679	0.227079	0.236923	0.0902659	empty	Empty
52	N20	1.02225	0.780305	0.947091	1.04698	0.964226	0.960904	0.29268	-0.854504	-0.12653	0.375214	-0.0873063	-0.0596528	-0.12653	-0.0596528	CG5413	BKN28529
52	N21	0.962804	0.874922	0.994027	1.01907	1.03859	1.0506	-0.00918071	-0.407768	0.122514	0.213281	0.352941	0.398842	-0.00918071	0.352941	CG18467	BKN26605
52	N22	1.03176	1.18289	0.913197	0.997878	1.03358	0.865996	0.340969	1.04632	-0.306373	0.0902814	0.323261	-0.544776	0.340969	0.0902814	CG5044	BKN28909
52	N23	0.919607	0.962749	1.0853	1.02828	1.11086	1.07781	-0.228517	0.00691151	0.606783	0.266739	0.78073	0.537904	0.00691151	0.537904	CG18476	BKN26609
52	N24	0.995659	1.16158	0.996816	1.03741	0.992009	0.854921	0.157642	0.945681	0.137312	0.31967	0.0771676	-0.601386	0.157642	0.0771676	CG4666	BKN28913
52	N3	1.00173	0.865191	0.904859	0.936587	1.00501	0.935619	0.188449	-0.453713	-0.350613	-0.265409	0.154154	-0.188896	-0.350613	-0.188896	CG9125	BKN24689
52	N4	1.09876	1.22802	0.859376	1.00179	0.961742	0.862873	0.681171	1.25941	-0.591946	0.113007	-0.102015	-0.560742	0.681171	-0.102015	CG3713	BKN26993
52	N5	0.94501	0.808212	0.921646	0.960552	0.970143	1.00146	-0.0995333	-0.72274	-0.26154	-0.126333	-0.0522802	0.147667	-0.26154	-0.0522802	CG12340	BKN25069
52	N6	0.168991	0.0955871	0.0833105	0.21778	0.157629	0.115914	-4.03984	-4.08741	-4.70974	-4.43684	-4.86226	-4.37882	-4.08741	-4.43684	empty	BKN27373
52	N7	0.960542	0.932592	1.05658	0.995736	1.00706	1.07362	-0.0206643	-0.135475	0.454402	0.0778504	0.166286	0.516495	-0.0206643	0.166286	CG1915	BKN25073
52	N8	0.981609	1.25057	1.10437	1.00274	1.09359	1.0268	0.086304	1.36584	0.708004	0.1185	0.678514	0.277175	0.708004	0.277175	CG6606	BKN27377
52	N9	0.91379	0.901108	1.00166	0.905649	0.946983	0.98129	-0.258056	-0.284129	0.163028	-0.44495	-0.189384	0.0445467	-0.258056	-0.189384	CG2989	BKN25453
52	O1	0.992621	0.954911	1.01189	1.06053	0.988843	0.911209	0.142217	-0.0300961	0.217318	0.453861	0.0584247	-0.313672	0.142217	0.0584247	CG5011	BKN46621
52	O10	0.993945	1.09333	1.10908	1.05622	1.00278	1.09324	0.148942	0.623434	0.732961	0.428856	0.140922	0.616776	0.623434	0.428856	empty	BKN46721
52	O11	1.01164	1.06483	0.96569	1.02107	1.0226	1.01982	0.238799	0.488885	-0.0278442	0.224888	0.258239	0.241502	0.238799	0.241502	CG30270	BKN46626
52	O12	1.09627	1.19905	1.14294	0.98348	1.03947	0.883568	0.668529	1.1226	0.912665	0.00672282	0.358132	-0.454956	0.912665	0.00672282	empty	BKN46722
52	O13	1.02322	1.02321	1.07035	1.08367	1.06564	1.09396	0.297569	0.292381	0.527492	0.588134	0.513062	0.620463	0.297569	0.588134	CG7118	BKN46627
52	O14	0.814791	0.716227	0.602721	0.659782	0.661198	0.461797	-0.760728	-1.15705	-1.95375	-1.87179	-1.88119	-2.61084	-1.15705	-1.88119	empty	BKN46723
52	O15	1.02545	1.01236	0.907291	0.997495	0.950787	1.03938	0.308899	0.241125	-0.33771	0.0880586	-0.166864	0.341458	0.241125	0.0880586	CG18259	BKN46628
52	O16	1.00734	1.04619	0.953656	0.994764	1.00716	1.06298	0.216937	0.400876	-0.0916944	0.0722051	0.166839	0.462118	0.216937	0.166839	empty	BKN46724
38	O9	0.917694	0.924083	0.984129	1.0055	0.936846	0.999443	-0.23823	-0.175653	0.0699924	0.134502	-0.249391	0.137339	-0.175653	0.134502	place controls here	place controls here
52	O18	1.00522	1.04923	1.0606	1.01133	0.998163	1.03663	0.20618	0.415242	0.475738	0.168369	0.113598	0.327432	0.415242	0.168369	empty	BKN46725
52	O19	1.01118	0.966436	1.04023	1.05272	1.01641	1.06301	0.236468	0.0243174	0.367676	0.408549	0.221602	0.462245	0.236468	0.408549	CR33319	BKN46630
52	O2	0.926537	0.894333	1.03712	1.02899	1.02558	0.877327	-0.19333	-0.316119	0.351179	0.270831	0.275926	-0.486855	-0.19333	0.270831	empty	BKN46717
52	O20	1.00029	0.914449	1.14134	1.02845	0.970913	1.01003	0.181181	-0.22114	0.904134	0.267715	-0.0477189	0.191466	0.181181	0.191466	empty	BKN46726
52	O21	1.0415	0.935788	0.988993	0.969532	0.973661	0.761971	0.390382	-0.120386	0.095801	-0.0742206	-0.0314544	-1.0765	0.095801	-0.0742206	CG8087	BKN46631
52	O22	1.05801	1.08823	1.1787	1.00212	1.08497	1.14831	0.474247	0.599358	1.10236	0.114906	0.627501	0.898282	0.599358	0.627501	empty	BKN46727
52	O23	1.06533	0.251162	0.996629	1.10698	1.0365	1.04341	0.511399	-3.35286	0.13632	0.723424	0.340519	0.362072	0.13632	0.362072	CR30029	BKN46632
7	A20	0.587614	0.695519	0.547436	0.640776	0.726413	0.769956	-1.91424	-1.25482	-2.2471	-1.98208	-1.49513	-1.03568	-1.91424	-1.49513	CG9124	BKN22410
52	O3	0.935819	0.956608	1.03665	1.11366	0.987874	1.00644	-0.1462	-0.0220871	0.348689	0.762198	0.0526868	0.173079	-0.0220871	0.173079	CG10993	BKN46622
52	O4	1.00044	0.961872	1.00142	1.15261	1.10819	1.03039	0.181914	0.00276954	0.161724	0.988211	0.764934	0.295534	0.161724	0.764934	empty	BKN46718
52	O5	1.00229	1.00168	1.05554	1.16694	1.01005	0.979262	0.191321	0.19071	0.44888	1.07139	0.183947	0.0341823	0.191321	0.183947	CG30378	BKN46623
52	O6	0.782623	0.63937	0.566578	0.64443	0.733768	0.480093	-0.924065	-1.51993	-2.14553	-1.96088	-1.45159	-2.51732	-1.51993	-1.96088	empty	BKN46719
52	O7	1.03403	0.99078	1.04422	1.22687	0.949013	1.04089	0.35246	0.139258	0.388842	1.41919	-0.177364	0.349199	0.35246	0.349199	CG14500	BKN46624
52	O8	1.02962	0.883688	0.765299	0.861835	0.962896	0.672317	0.330085	-0.366379	-1.09112	-0.699215	-0.0951788	-1.53477	-0.366379	-0.699215	empty	BKN46720
39	O9	0.900035	0.13488	0.931111	1.00102	0.956923	0.869731	-0.327897	-3.90188	-0.211317	0.108496	-0.130538	-0.525685	-0.327897	-0.130538	place controls here	place controls here
52	P1	0.947879	0.958503	1.05818	0.9962	1.03948	1.05083	-0.0849625	-0.0131358	0.462894	0.0805407	0.358182	0.400026	-0.0131358	0.358182	CG2111	BKN24697
52	P10	1.01739	1.0372	0.883686	0.937301	0.908964	0.846281	0.268006	0.358411	-0.462955	-0.261267	-0.41445	-0.645548	0.268006	-0.41445	CG18013	BKN27769
52	P11	1.00194	0.958133	0.938258	0.991424	1.00233	0.924808	0.189525	-0.0148846	-0.173396	0.0528254	0.138251	-0.244158	-0.0148846	0.0528254	CG4104	BKN25469
52	P12	1.09473	1.03725	0.932212	1.10004	1.02381	1.12546	0.660681	0.358659	-0.205477	0.683135	0.265394	0.781455	0.358659	0.683135	CG3035	BKN27773
52	P13	0.997317	1.03251	0.9661	0.996042	1.0066	0.899951	0.16606	0.336304	-0.0256656	0.079623	0.163524	-0.371214	0.16606	0.079623	CG3986	BKN25849
52	P14	0.927161	0.782022	0.712738	0.878876	0.878146	0.65417	-0.190159	-0.846397	-1.37001	-0.600319	-0.596892	-1.62753	-0.846397	-0.600319	CG4400	BKN28153
52	P15	1.06051	1.03494	1.00164	1.00415	1.0545	0.933431	0.486937	0.347777	0.162907	0.126691	0.447088	-0.200084	0.347777	0.126691	CG9733	BKN25853
52	P16	1.0553	0.919072	0.700516	0.764184	0.742506	0.611179	0.460457	-0.199311	-1.43486	-1.26591	-1.39986	-1.84727	-0.199311	-1.39986	CG14802	BKN28157
52	P17	1.01684	0.258523	0.899359	1.02068	0.0205574	0.959574	0.265207	-3.3181	-0.379796	0.222611	-5.67371	-0.0664531	-0.379796	-0.0664531	CG5430	BKN26233
52	P18	0.166712	0.125632	0.0836265	0.242582	0.182347	0.120471	-4.05141	-3.94555	-4.70806	-4.29291	-4.71593	-4.35553	-4.05141	-4.35553	empty	BKN28537
52	P19	1.03637	1.01177	1.13639	1.02515	1.1077	1.09371	0.36438	0.238342	0.877885	0.248534	0.762022	0.619178	0.36438	0.619178	CG31676	BKN26237
52	P2	0.921717	0.978484	1.061	0.921001	0.941219	1.01258	-0.217802	0.0812036	0.477863	-0.355861	-0.223507	0.204501	0.0812036	-0.223507	CG13474	BKN27001
52	P20	1.07863	0.852003	1.04626	1.02561	1.04515	0.8948	0.578926	-0.51598	0.399666	0.251243	0.391735	-0.397542	0.399666	0.251243	CG32498	BKN28541
52	P21	0.948506	1.07433	1.00325	0.980226	0.994931	0.994103	-0.0817792	0.533736	0.171428	-0.0121629	0.0944647	0.11004	0.171428	0.0944647	CG5204	BKN26617
52	P22	0.982545	0.996082	1.02747	1.00642	0.946173	0.997576	0.0910564	0.164293	0.299936	0.139856	-0.194176	0.127797	0.164293	0.127797	CG18315	BKN28921
52	P23	1.01579	0.9235	1.06245	0.988111	1.08354	0.923383	0.259855	-0.178405	0.485539	0.033598	0.619008	-0.251442	0.259855	0.033598	CG13271	BKN26621
52	P24	0.172592	0.120111	0.0898529	0.225505	0.215369	0.136505	-4.02155	-3.97162	-4.67502	-4.39201	-4.52045	-4.27357	-4.02155	-4.39201	empty	BKN28925
52	P3	0.962414	0.957006	1.05213	0.947995	1.11168	1.20744	-0.0111627	-0.020208	0.430784	-0.199204	0.785626	1.20053	-0.0111627	0.785626	CG32655	BKN24701
52	P4	1.04049	1.00357	0.998583	1.10655	0.94333	1.04476	0.385264	0.199667	0.146686	0.720931	-0.211012	0.368987	0.199667	0.368987	CG6717	BKN27005
52	P5	0.957225	0.847804	1.06201	0.97515	1.03788	1.03526	-0.0375065	-0.535805	0.483214	-0.0416197	0.348693	0.320428	-0.0375065	0.320428	CG5765	BKN25081
52	P6	0.986835	1.01773	1.04787	1.00397	1.0108	1.01776	0.11284	0.266489	0.4082	0.12563	0.188392	0.230978	0.266489	0.188392	CG11023	BKN27385
52	P7	0.936565	1.00541	0.989278	1.15397	1.01763	1.08847	-0.142414	0.208325	0.0973167	0.996139	0.228842	0.592413	0.0973167	0.592413	CG17267	BKN25085
52	P8	1.00257	1.03175	1.01232	0.996567	1.03091	1.06737	0.192713	0.332703	0.219591	0.0826706	0.307436	0.484555	0.219591	0.307436	CG1268	BKN27389
52	P9	1.00282	1.00824	0.972876	1.07354	1.02449	1.01871	0.194011	0.221692	0.0102856	0.529391	0.269425	0.235824	0.194011	0.269425	CG17325	BKN25465
53	A1	0.900834	0.695125	0.992885	1.06535	1.09658	0.984191	-0.323839	-1.25668	0.116451	0.481848	0.696188	0.059378	-0.323839	0.481848	empty	empty
16	F4	1.08585	1.00097	1.05351	0.680995	1.07373	0.66295	0.615573	0.187349	0.438124	-1.74868	0.560913	-1.58265	0.438124	-1.58265	CG10943	BKN26074
53	A11	1.20785	0.99097	1.21865	1.05936	1.06092	1.04361	1.23506	0.140154	1.31436	0.447085	0.485128	0.363116	1.23506	0.447085	CG10591	BKN29989
41	A13	1.1006	1.06439	1.00528	0.434702	0.712021	1.02119	0.69049	0.486804	0.182209	-3.17798	-1.58033	0.248481	0.486804	-1.58033	CG34431	BKN40391
53	A13	1.02958	1.1465	1.10407	1.07112	1.06838	0.979734	0.329855	0.874509	0.706418	0.515316	0.529274	0.0365943	0.706418	0.515316	CR31863	BKN29993
3	N16	0.985507	1.00017	1.00674	0.726212	0.713282	0.510275	0.106096	0.183578	0.18998	-1.48627	-1.57286	-2.36304	0.183578	-1.57286	CG1782	BKN21136
53	A15	0.950927	0.914628	1.02098	1.06127	1.06957	0.9589	-0.0694898	-0.220293	0.265503	0.458147	0.536302	-0.0698948	-0.0694898	0.458147	CG30293	BKN30373
52	C1	0.847259	0.727604	0.615878	0.711552	0.853194	0.432722	-0.595873	-1.10333	-1.88394	-1.57135	-0.744605	-2.75946	-1.10333	-1.57135	CG5057	BKN46549
40	O9	1.01462	1.13469	1.10175	1.09485	0.976979	1.15126	0.253942	0.818739	0.694103	0.653034	-0.0118118	0.91335	0.694103	0.653034	place controls here	place controls here
49	F11	0.791048	0.846196	0.644026	0.73898	0.714629	0.638553	-0.881285	-0.543399	-1.73459	-1.41218	-1.56489	-1.70735	-0.881285	-1.56489	CG10107	BKN45606
53	A19	0.996733	1.05695	0.989199	1.01876	1.01327	0.964434	0.163097	0.451692	0.096893	0.211446	0.203054	-0.0416119	0.163097	0.203054	CG10930	BKN30377
53	A2	1.03545	0.940206	1.03012	1.1126	1.13858	0.971571	0.35971	-0.0995267	0.314003	0.756041	0.944838	-0.00512945	0.314003	0.756041	empty	empty
1	P8	0.880487	1.01815	0.777969	0.702961	0.716076	0.68069	-0.427152	0.268491	-1.02389	-1.6212	-1.55632	-1.49197	-0.427152	-1.55632	CG3848	BKN20376
53	A21	1.0325	1.21685	1.03664	1.06785	1.06749	0.984069	0.344692	1.20666	0.348621	0.496337	0.524005	0.0587518	0.348621	0.496337	empty	empty
12	N2	0.746011	0.744201	0.722828	0.755399	0.716884	0.484734	-1.10997	-1.02497	-1.31647	-1.31689	-1.55154	-2.4936	-1.10997	-1.55154	CG4701	BKN24585
53	A23	0.919427	1.09332	1.0027	1.01339	1.00611	1.01926	-0.229429	0.623423	0.168514	0.180277	0.16064	0.23865	0.168514	0.180277	empty	empty
23	A18	0.767104	0.770218	0.589587	0.711674	0.873441	0.670233	-1.00286	-0.902128	-2.02344	-1.57064	-0.624744	-1.54542	-1.00286	-1.54542	CG11207	BKN28553
53	A3	0.674755	1.07902	1.01061	0.997623	1.01921	1.06758	-1.47178	0.555867	0.21049	0.0887997	0.238177	0.485625	0.21049	0.238177	CG8110	BKN29225
53	A4	1.00032	1.10589	1.10955	1.03129	1.05366	1.06717	0.18133	0.68276	0.73545	0.284158	0.442133	0.48352	0.68276	0.442133	CG6134	BKN31145
53	A5	1.01739	1.18401	0.982889	1.0079	1.01394	1.00812	0.267987	1.05161	0.0634128	0.148452	0.207018	0.181714	0.267987	0.181714	CG13634	BKN29605
53	A6	0.336568	0.394261	0.859669	0.590312	0.60063	0.982103	-3.18895	-2.67721	-0.59039	-2.27493	-2.23975	0.0487062	-2.67721	-2.23975	CG13055	BKN31525
53	A7	0.783694	0.528135	1.00795	0.929706	0.926029	0.992117	-0.918628	-2.04513	0.196401	-0.30534	-0.31343	0.0998905	-0.918628	-0.30534	CG12249	BKN29609
53	N14	1.00022	0.997546	1.20127	0.712923	0.718631	1.01449	0.180809	0.171204	1.22212	-1.56339	-1.5412	0.214268	0.180809	-1.5412	CG34222	BKN41997
41	O9	1.08637	1.0754	0.881799	0.371465	1.02677	0.949741	0.61823	0.5388	-0.472969	-3.54496	0.282971	-0.116713	0.5388	-0.116713	place controls here	place controls here
53	B1	1.0642	0.969463	1.09261	1.11844	1.13378	0.929441	0.505674	0.038611	0.645599	0.789956	0.916441	-0.220478	0.505674	0.789956	empty	empty
53	B10	0.323071	0.19954	0.137045	0.358362	0.356124	0.96934	-3.25748	-3.59659	-4.42463	-3.62101	-3.68719	-0.0165324	-3.59659	-3.62101	CG33833	BKN41541
53	B11	0.996711	1.01413	1.05604	1.00729	1.00042	1.02114	0.162987	0.249507	0.451573	0.14489	0.126929	0.24823	0.249507	0.14489	empty	BKN34217
53	B12	0.31048	0.226289	0.163719	0.401097	0.40396	0.982319	-3.32141	-3.4703	-4.28309	-3.37301	-3.40401	0.049809	-3.4703	-3.37301	CG33845	BKN41545
53	B13	1.1342	0.987263	1.05202	1.07589	1.05984	1.04636	0.861112	0.122654	0.430237	0.543006	0.478702	0.377157	0.430237	0.478702	empty	BKN34597
53	B14	1.00695	1.15025	1.05178	0.986264	0.961108	0.969112	0.214987	0.892207	0.428961	0.0228773	-0.105767	-0.0176973	0.428961	-0.0176973	FBgn0084048	BKN41925
53	B15	1.04328	1.09591	0.974977	1.00587	0.99941	0.962726	0.399459	0.63561	0.021433	0.136675	0.12098	-0.0503425	0.399459	0.12098	empty	BKN34601
53	B16	1.00841	1.02263	0.940646	0.941811	0.926796	1.0744	0.222393	0.28962	-0.160728	-0.235094	-0.308887	0.520458	0.222393	-0.235094	CG15841	BKN41929
53	B17	1.05185	0.99946	1.00949	1.02444	1.01449	1.06753	0.442945	0.180239	0.204533	0.244403	0.210248	0.48534	0.204533	0.244403	CG34090	BKN40005
53	B18	1.02055	1.08316	0.94066	1.00184	0.996783	1.02396	0.284047	0.575442	-0.160654	0.11326	0.105429	0.262643	0.284047	0.11326	CG10529	BKN42309
53	B19	0.994744	1.05731	0.90646	0.995573	0.981152	0.958433	0.152997	0.453401	-0.342118	0.0769042	0.0128947	-0.0722822	0.152997	0.0128947	CG18140	BKN40009
53	B2	1.13467	1.24066	1.03279	1.07271	1.07943	0.962369	0.863505	1.31907	0.328177	0.524568	0.594687	-0.0521642	0.863505	0.524568	empty	empty
53	B20	1.09724	1.02736	0.991686	1.01378	1.00312	1.00001	0.673407	0.311972	0.110093	0.182559	0.142944	0.140224	0.311972	0.142944	CG41614	BKN42313
8	P17	1.00279	1.02751	1.07353	0.716975	0.922983	0.647434	0.193844	0.312676	0.544353	-1.53988	-0.331461	-1.66196	0.312676	-1.53988	CG5585	BKN22973
53	B22	0.466209	0.325554	1.02491	0.515759	0.513797	0.943319	-2.53069	-3.00161	0.286381	-2.70759	-2.75379	-0.149539	-2.53069	-2.70759	CR33735	BKN42693
53	B23	1.0296	0.876926	1.00645	0.973621	0.960746	1.04509	0.329988	-0.398307	0.188438	-0.0504933	-0.107908	0.370646	0.188438	-0.0504933	CG41582	BKN40393
53	B24	0.431686	0.298898	0.333555	0.541379	0.532828	0.581903	-2.70598	-3.12747	-3.38194	-2.55891	-2.64113	-1.99692	-3.12747	-2.55891	CR33733	BKN42697
53	B3	1.1179	1.09471	1.07757	1.12639	1.13201	0.947981	0.778319	0.629979	0.565806	0.836049	0.905945	-0.125712	0.629979	0.836049	empty	BKN33449
53	B4	1.16807	1.21789	0.987481	1.06267	1.07675	1.00171	1.03308	1.21155	0.0877794	0.466295	0.578849	0.148926	1.03308	0.466295	CG34040	BKN40777
53	B5	0.942168	0.95908	1.06409	1.00437	1.0058	1.04399	-0.113961	-0.0104143	0.494267	0.127932	0.158823	0.365031	-0.0104143	0.158823	empty	BKN33829
53	B6	0.893347	1.17505	1.00728	1.04165	1.04186	1.021	-0.361855	1.00931	0.192829	0.344272	0.37229	0.247509	0.192829	0.344272	CG40041	BKN41157
53	B7	0.988777	1.06394	1.0381	0.983629	0.971973	1.01651	0.122699	0.484671	0.356339	0.00758954	-0.0414458	0.224596	0.356339	0.00758954	empty	BKN33833
53	B8	0.969202	0.835598	1.09795	1.05762	1.05877	0.989742	0.0233069	-0.593437	0.67395	0.436977	0.472385	0.0877501	0.0233069	0.436977	CG33667	BKN41161
53	B9	1.00051	0.971789	0.95852	1.0021	0.998262	1.02451	0.182291	0.049592	-0.0658894	0.114795	0.114184	0.265461	0.049592	0.114795	empty	BKN34213
53	C1	0.890331	0.7108	0.795707	1.05468	1.06736	0.979369	-0.37717	-1.18267	-0.929771	0.419915	0.523217	0.0347305	-0.929771	0.419915	CG6033	BKN29233
53	C10	0.974257	1.02794	1.0567	1.0001	0.994886	1.00973	0.0489746	0.31473	0.455043	0.103179	0.0941936	0.18994	0.31473	0.103179	CG31764	BKN31921
53	C11	0.930418	0.865743	0.875822	1.02865	1.03492	0.977785	-0.173625	-0.451104	-0.504684	0.268864	0.331175	0.0266314	-0.451104	0.268864	CG14728	BKN30001
53	C12	0.905573	1.01594	1.01146	1.00028	0.99996	0.984507	-0.299776	0.258058	0.215007	0.104233	0.124232	0.0609918	0.215007	0.104233	CG32693	BKN31925
53	C13	1.13452	0.942019	0.967016	0.970374	0.965242	1.02927	0.862707	-0.0909654	-0.0208084	-0.069334	-0.0812938	0.289796	-0.0208084	-0.069334	CG12419	BKN30005
53	C14	1.08686	1.00076	1.00287	1.03478	1.0238	1.0033	0.620728	0.186378	0.169459	0.304407	0.265346	0.157065	0.186378	0.265346	CG16926	BKN32305
53	C15	1.03257	0.995199	1.04582	1.02417	1.03676	0.963498	0.345082	0.160123	0.397305	0.242842	0.342107	-0.0463934	0.345082	0.242842	CG34367	BKN30385
53	C16	0.986643	1.01419	1.00197	1.01602	1.01371	1.01395	0.111862	0.249793	0.164678	0.195545	0.205619	0.211483	0.164678	0.205619	CG12840	BKN32309
42	O9	0.852458	1.07664	0.946288	1.11759	0.980284	0.894915	-0.569471	0.544659	-0.130788	0.784979	0.00775349	-0.396956	-0.130788	0.00775349	place controls here	place controls here
53	C18	1.01966	0.988075	0.968919	0.983773	0.974966	0.999729	0.279486	0.126485	-0.0107094	0.00842574	-0.0237257	0.1388	0.126485	0.00842574	CG33467	BKN32689
53	C19	0.976764	1.06836	0.996133	1.11183	1.10481	0.994024	0.061703	0.505542	0.133688	0.751557	0.744941	0.109642	0.133688	0.744941	CG13998	BKN30389
53	C2	1.02547	0.992717	1.00587	1.00021	0.999584	0.989888	0.30901	0.148406	0.185331	0.103835	0.122009	0.0885001	0.185331	0.103835	CG9027	BKN31153
53	C20	0.772005	0.566215	0.932967	0.892091	0.889016	1.06994	-0.977979	-1.86533	-0.20147	-0.52363	-0.532541	0.497703	-0.977979	-0.52363	CG13779	BKN32693
53	C21	1.01272	1.01971	1.02582	1.07559	1.07473	0.999801	0.244288	0.275855	0.291208	0.541253	0.566873	0.139167	0.275855	0.541253	CG13252	BKN30769
53	C22	1.02711	0.99402	0.999663	0.879823	0.875946	0.992088	0.317335	0.154556	0.152416	-0.594824	-0.609914	0.0997457	0.154556	-0.594824	CG30283	BKN33073
53	C23	1.06292	0.997153	0.936879	0.942167	0.937228	0.991418	0.499191	0.169348	-0.180716	-0.233028	-0.24713	0.0963169	0.169348	-0.233028	CG10822	BKN30773
34	I10	0.93315	0.900254	1.02183	0.745426	0.705245	0.671703	-0.159751	-0.288161	0.270032	-1.37477	-1.62044	-1.53791	-0.159751	-1.53791	CG32036	BKN32821
53	C3	0.961989	1.0881	0.985648	1.10877	1.11605	1.01824	-0.0133187	0.598754	0.0780529	0.733809	0.81146	0.233442	0.0780529	0.733809	CG7823	BKN29237
53	C4	1.01525	0.986643	0.961607	0.990884	1.00149	1.02831	0.257137	0.119725	-0.0495086	0.0496939	0.133282	0.284899	0.119725	0.133282	CG17777	BKN31157
53	C5	1.13146	1.19369	0.94785	1.0705	1.07016	1.05034	0.84717	1.09731	-0.122503	0.5117	0.539804	0.397521	0.84717	0.5117	CG15553	BKN29617
53	C6	0.983952	1.05076	1.03843	1.06109	1.05905	0.979932	0.0981982	0.42244	0.358135	0.457099	0.474043	0.0376102	0.358135	0.457099	CG9614	BKN31537
53	C7	0.843495	0.868806	0.993057	1.02687	1.02637	0.994248	-0.614984	-0.436645	0.117367	0.258527	0.280586	0.110784	-0.436645	0.258527	CG14032	BKN29621
53	C8	0.976892	1.00221	0.990428	1.0074	1.0051	0.981098	0.0623546	0.193222	0.103417	0.145562	0.154668	0.0435684	0.103417	0.145562	CG30154	BKN31541
53	C9	0.999487	1.14183	1.00292	0.992556	0.9844	1.02182	0.17708	0.852424	0.169674	0.0593962	0.032119	0.251738	0.17708	0.0593962	dome	dome
53	D1	1.02831	0.982401	0.906401	0.539309	0.548596	0.995315	0.323415	0.0996951	-0.342428	-2.57092	-2.54778	0.116239	0.0996951	-2.54778	empty	BKN33457
53	D10	0.968102	1.05813	0.950229	0.971239	0.966174	1.03057	0.0177219	0.457238	-0.109878	-0.0643137	-0.0757736	0.296431	0.0177219	-0.0643137	CG13324	BKN41553
53	D11	0.958854	1.00812	0.988118	1.00376	1.00562	0.971063	-0.0292396	0.221127	0.091159	0.124438	0.157712	-0.00772542	0.091159	0.124438	empty	BKN34229
53	D12	1.03571	0.869067	0.99582	1.06173	1.06461	1.05163	0.360994	-0.435412	0.132027	0.460801	0.506954	0.404108	0.132027	0.460801	CG31958	BKN41557
53	D13	0.964063	0.969017	1.09655	1.01765	1.01064	1.01453	-0.00278769	0.0365028	0.666522	0.205029	0.187462	0.214434	0.0365028	0.205029	empty	BKN34609
53	D14	1.02042	0.948005	1.05397	1.04343	1.03213	0.997625	0.283385	-0.0627038	0.440592	0.35462	0.314685	0.128044	0.283385	0.314685	CR33441	BKN41937
53	D15	1.06739	0.985928	0.982802	0.965307	0.979709	1.00724	0.521861	0.116348	0.0629512	-0.0987418	0.00434749	0.177185	0.116348	0.00434749	empty	BKN34613
53	D16	1.01582	1.0151	1.01408	0.982459	0.98025	1.035	0.260018	0.254067	0.228887	0.000796349	0.00755525	0.319109	0.254067	0.00755525	CR33427	BKN41941
53	D17	0.995564	1.02856	0.968649	1.02257	1.02109	1.01823	0.157159	0.317639	-0.0121406	0.233594	0.249346	0.233368	0.157159	0.233594	CR30234	BKN40017
53	D18	1.01426	0.927562	0.989239	0.995772	0.998745	0.981115	0.25207	-0.159224	0.0971078	0.0780593	0.117043	0.0436522	0.0971078	0.0780593	CG40947	BKN42321
53	D19	1.03506	0.908363	0.851045	0.977034	0.973857	0.971656	0.357698	-0.249876	-0.636148	-0.0306838	-0.0302953	-0.0046971	-0.249876	-0.0302953	CG41588	BKN40021
53	D2	0.935807	1.17155	0.899938	0.962053	0.96801	1.01011	-0.14626	0.992743	-0.376723	-0.117622	-0.0649039	0.191871	-0.14626	-0.0649039	CR30292	BKN40785
53	D20	1.05311	0.955879	0.995137	1.03913	1.04254	0.948745	0.44935	-0.0255272	0.128404	0.329699	0.376297	-0.121805	0.128404	0.329699	CG18823	BKN42325
53	D21	0.99719	0.888784	0.947842	1.07626	1.08296	1.0002	0.165416	-0.342315	-0.122546	0.54514	0.61561	0.141204	-0.122546	0.54514	CR34535	BKN40401
53	D22	1.02203	0.925765	1.01035	1.0081	1.01021	1.02714	0.29156	-0.167712	0.20914	0.149578	0.184931	0.278919	0.20914	0.184931	CG41427	BKN42705
53	D23	1.08315	0.991026	0.939364	1.02099	1.00918	0.990588	0.601895	0.14042	-0.167531	0.224422	0.178813	0.0920777	0.14042	0.178813	FBgn0058400	BKN40405
31	A10	1.02984	1.0734	1.01384	0.938662	0.678779	0.671714	0.331179	0.529337	0.227662	-0.253365	-1.77712	-1.53785	0.331179	-1.53785	CG9475	BKN31621
53	D3	1.06302	0.962059	1.04196	1.10893	1.11821	0.9688	0.499653	0.00365389	0.376828	0.73477	0.824249	-0.0192953	0.376828	0.73477	empty	BKN33461
53	D4	0.989983	1.12489	1.00317	1.10645	1.10907	1.0088	0.128822	0.772445	0.171035	0.720343	0.770136	0.185178	0.171035	0.720343	CG17388	BKN40789
53	D5	1.01099	1.10825	1.01086	1.00529	1.00561	0.946555	0.235474	0.693878	0.211851	0.133271	0.157664	-0.133001	0.235474	0.133271	empty	BKN33841
53	D6	0.971735	1.03454	1.02728	1.0084	1.00596	1.04802	0.0361653	0.345879	0.298939	0.151348	0.159738	0.385662	0.298939	0.159738	CR31518	BKN41169
53	D7	0.945765	1.04119	0.988296	0.951096	0.946127	0.97672	-0.0956979	0.377247	0.0921062	-0.181209	-0.194452	0.02119	0.0921062	-0.181209	empty	BKN33845
53	D8	0.95517	0.990829	0.980779	0.992526	0.994836	1.01908	-0.0479447	0.13949	0.0522194	0.0592222	0.0938992	0.237709	0.0522194	0.0938992	CG40798	BKN41173
53	D9	0.956721	0.98909	1.06127	0.923244	0.922204	0.976466	-0.0400702	0.131281	0.479291	-0.34284	-0.336073	0.0198902	0.131281	-0.336073	empty	BKN34225
53	E1	0.671361	0.551005	0.442093	0.641382	0.646789	0.993564	-1.48901	-1.93715	-2.80605	-1.97856	-1.9665	0.107288	-1.93715	-1.9665	CG9769	BKN29245
53	E10	0.95635	0.98258	0.981673	1.01605	1.01574	1.00788	-0.0419537	0.100541	0.0569613	0.195711	0.217648	0.180474	0.0569613	0.195711	CG14418	BKN31933
53	E11	0.942059	0.959715	1.05849	1.03312	1.04414	0.980369	-0.114516	-0.00741531	0.464557	0.294806	0.385793	0.0398406	-0.00741531	0.294806	empty	empty
53	E12	0.929957	1.0234	0.880028	0.926049	0.938245	1.03508	-0.175963	0.293274	-0.482363	-0.326564	-0.24111	0.319479	-0.175963	-0.24111	CG5854	BKN31937
53	E13	0.97216	0.979684	0.99766	0.997796	0.991801	1.07784	0.0383228	0.0868683	0.141788	0.089806	0.075936	0.538058	0.0868683	0.089806	CG3281	BKN30017
53	E14	0.842676	0.952614	0.990112	0.960828	0.963549	0.978755	-0.619143	-0.0409429	0.101738	-0.124733	-0.0913169	0.0315894	-0.0409429	-0.0913169	CG3036	BKN32317
53	E15	1.00732	1.0048	0.997036	0.980221	0.989106	1.0321	0.216858	0.205459	0.13848	-0.0121895	0.0599801	0.30429	0.205459	0.0599801	CG1648	BKN30397
53	E16	1.0553	0.93491	0.998026	1.02731	1.02754	1.01682	0.460492	-0.124534	0.143732	0.261105	0.287504	0.226166	0.143732	0.261105	CG11238	BKN32321
43	O9	0.892972	0.105596	0.804884	1.04262	0.934147	0.942192	-0.36376	-4.04015	-0.881076	0.349929	-0.265373	-0.155301	-0.881076	-0.155301	place controls here	place controls here
53	E18	1.01063	0.888078	0.963141	0.998162	1.00125	1.00027	0.233645	-0.345648	-0.0413702	0.0919278	0.131898	0.141571	-0.0413702	0.131898	CG30184	BKN32701
53	E19	1.04735	1.01143	1.04578	1.00977	1.00738	1.03172	0.420115	0.236752	0.397108	0.159304	0.168187	0.302331	0.397108	0.168187	CG12643	BKN30401
53	E2	1.0224	0.982989	1.00074	0.999786	1.00646	0.907225	0.29344	0.102473	0.158119	0.101352	0.162687	-0.334033	0.158119	0.101352	CG15332	BKN31165
53	E20	1.11571	0.880195	1.03855	0.971263	0.974947	0.979174	0.767225	-0.382872	0.358754	-0.0641725	-0.023838	0.0337356	0.358754	-0.023838	CG5516	BKN32705
53	E21	0.947697	0.983435	0.961942	0.976913	0.981212	1.04243	-0.0858859	0.104578	-0.0477308	-0.0313841	0.0132487	0.357048	-0.0477308	0.0132487	CG5162	BKN30781
53	E22	1.05262	1.04057	1.00146	1.03057	1.02701	0.981282	0.446849	0.37433	0.161958	0.279974	0.284389	0.0445108	0.37433	0.279974	CG3258	BKN33085
53	E23	0.989532	0.966262	0.997303	0.997478	0.991255	0.922426	0.126531	0.023497	0.139896	0.0879556	0.0726984	-0.256335	0.126531	0.0726984	CG12020	BKN30785
53	E24	1.08467	0.980601	1.06979	1.02802	1.02146	0.971265	0.609612	0.0911964	0.524524	0.26518	0.251489	-0.00669108	0.524524	0.251489	CG42338	BKN33089
53	E3	0.999068	1.02616	1.05824	0.974627	0.972698	0.976545	0.174952	0.306314	0.463205	-0.0446515	-0.0371532	0.0202932	0.306314	-0.0371532	CG13827	BKN29249
53	E4	0.999676	1.08955	1.06163	1.0437	1.04252	1.0113	0.17804	0.605621	0.481211	0.356204	0.376189	0.197941	0.481211	0.356204	CG14292	BKN31169
53	E5	0.990205	1.01513	0.984764	0.995634	0.994393	0.967674	0.12995	0.254235	0.073365	0.0772553	0.0912772	-0.0250511	0.12995	0.0772553	CG17994	BKN29629
53	E6	1.01884	1.03005	1.02652	1.08767	1.09355	1.01535	0.275357	0.324695	0.294925	0.611344	0.678271	0.218625	0.294925	0.611344	CG4920	BKN31549
53	E7	0.918557	1.01539	1.01231	1.01811	1.0049	0.994763	-0.233847	0.255472	0.219525	0.207669	0.153449	0.113416	0.219525	0.153449	CG13030	BKN29633
53	E8	0.964707	1.02644	1.02117	0.992596	0.994899	0.993674	0.000481957	0.307646	0.266545	0.0596258	0.0942726	0.107852	0.266545	0.0942726	CG32102	BKN31553
44	O9	0.990334	1.19232	0.970845	0.983375	1.217	0.959584	0.130605	1.09084	-0.000492746	0.00611536	1.40909	-0.0663997	0.130605	0.00611536	place controls here	place controls here
53	F1	1.11607	1.07031	1.08069	0.618011	0.627718	1.03822	0.769021	0.514782	0.582342	-2.11419	-2.07939	0.335529	0.582342	-2.07939	empty	BKN33469
53	F10	0.975851	0.99997	0.985959	1.03177	1.04409	0.98462	0.0570648	0.182649	0.0797033	0.286957	0.385461	0.0615724	0.0797033	0.286957	FBgn0085517	BKN41565
53	F11	1.00329	1.01195	0.931541	0.942362	0.962913	0.999847	0.196383	0.239209	-0.209039	-0.231894	-0.0950811	0.139405	0.196383	-0.0950811	empty	BKN34241
53	F12	0.955195	0.988822	1.00842	0.999718	1.02176	0.989274	-0.0478183	0.130015	0.198898	0.100955	0.253288	0.0853581	0.130015	0.100955	CG33205	BKN41569
53	F13	1.0069	1.06236	0.919293	1.01606	1.02028	0.974139	0.214708	0.477201	-0.274023	0.195805	0.244504	0.00799601	0.214708	0.195805	empty	BKN34621
53	F14	1.08951	1.07218	0.962518	0.983388	0.982629	1.00238	0.634198	0.523579	-0.0446753	0.00619253	0.0216393	0.152326	0.523579	0.0216393	CR41606	BKN41949
53	F15	1.01769	1.11892	0.924852	0.898712	0.925107	0.987475	0.269518	0.744267	-0.244531	-0.485206	-0.318889	0.0761631	0.269518	-0.318889	empty	BKN34625
53	F16	1.00295	0.989396	0.950868	1.01641	1.02343	0.98419	0.194673	0.132725	-0.106489	0.197819	0.263161	0.0593716	0.132725	0.197819	CG31415	BKN41953
53	F17	1.03779	1.01216	1.00642	1.00657	1.01526	1.02886	0.371582	0.240218	0.188274	0.140731	0.214786	0.287725	0.240218	0.214786	CG18279	BKN40029
53	F18	1.04013	0.927215	1.04037	1.00821	1.01925	0.998267	0.383473	-0.160866	0.368401	0.150227	0.238441	0.131325	0.368401	0.150227	CG34210	BKN42333
53	F19	1.05546	1.01477	0.978115	1.00427	1.01152	1.01669	0.461305	0.252513	0.0380822	0.127384	0.192696	0.225514	0.252513	0.192696	CG9130	BKN40033
53	F2	1.09222	1.05182	1.05785	1.0021	1.01378	1.01109	0.647932	0.427441	0.461182	0.114765	0.206038	0.196856	0.461182	0.196856	CG13636	BKN40797
53	F20	0.92653	0.94808	1.03868	0.982412	0.994396	0.999992	-0.193366	-0.0623489	0.359438	0.000525219	0.0912931	0.140146	-0.0623489	0.0912931	CG15458	BKN42337
53	F21	1.06667	1.07936	1.02638	0.957286	0.966982	1.02985	0.518222	0.557509	0.294186	-0.145286	-0.070991	0.292746	0.518222	-0.070991	CG34312	BKN40413
41	L14	0.634113	0.603497	1.02217	0.764516	0.628054	0.994874	-1.67814	-1.6893	0.271812	-1.26398	-2.0774	0.113982	-1.67814	-1.26398	CG40113	BKN40739
53	F23	1.0812	1.10197	0.943528	0.948338	0.953171	0.993087	0.591996	0.664247	-0.145436	-0.197212	-0.152751	0.104852	0.591996	-0.152751	empty	empty
53	F24	0.489285	0.349331	1.00204	0.513079	0.52307	0.994275	-2.41352	-2.88935	0.165019	-2.72314	-2.6989	0.11092	-2.41352	-2.6989	CR33730	BKN42721
53	F3	1.09268	1.15373	1.03149	1.09623	1.1063	0.977237	0.650293	0.908635	0.321296	0.661019	0.753778	0.0238324	0.650293	0.661019	empty	BKN33473
53	F4	1.08226	1.11396	1.089	1.01076	1.02118	1.03507	0.597355	0.720832	0.626439	0.165053	0.249874	0.319462	0.626439	0.249874	CG40849	BKN40801
53	F5	0.869761	0.896384	0.803595	0.939031	0.942936	0.98395	-0.481617	-0.306434	-0.887918	-0.251228	-0.213342	0.0581449	-0.481617	-0.213342	empty	BKN33853
25	K11	0.673734	0.569861	0.595023	0.766378	0.72632	0.667811	-1.47696	-1.84812	-1.9946	-1.25318	-1.49568	-1.5578	-1.84812	-1.49568	CG11015	BKN29282
53	F7	0.983905	1.17557	1.02451	1.02631	1.02392	0.988054	0.0979608	1.01174	0.284252	0.255289	0.26607	0.0791251	0.284252	0.255289	empty	BKN33857
53	F8	0.403229	0.226487	0.145187	0.402973	0.412545	1.04424	-2.85047	-3.46936	-4.38143	-3.36211	-3.35319	0.3663	-3.46936	-3.35319	CG33889	BKN41185
53	F9	0.939299	0.990054	1.05515	1.03238	1.03965	1.02105	-0.128528	0.135831	0.446836	0.290508	0.359216	0.24776	0.135831	0.290508	empty	BKN34237
53	G1	1.00649	0.971804	0.991013	0.896096	0.895275	0.998512	0.212659	0.0496641	0.106521	-0.500387	-0.495489	0.132578	0.106521	-0.495489	CG2096	BKN29257
53	G10	0.757945	0.822352	1.0141	0.999899	1.00511	0.980462	-1.04937	-0.655976	0.229038	0.102008	0.154747	0.0403186	-0.655976	0.102008	CG15282	BKN31945
53	G11	1.03518	1.07129	1.01188	0.976482	0.978163	1.00015	0.358313	0.519375	0.217251	-0.0338879	-0.0048029	0.140966	0.358313	-0.0048029	CG8695	BKN30025
53	G12	0.873503	0.921487	0.995757	1.03957	1.05021	0.999866	-0.462614	-0.187908	0.13169	0.332206	0.421735	0.139499	-0.187908	0.332206	CG31925	BKN31949
53	G13	1.09663	1.01274	1.00234	0.943149	0.945597	1.00241	0.670358	0.242928	0.166622	-0.227328	-0.197591	0.152526	0.242928	-0.197591	CG30129	BKN30029
53	G14	1.01903	0.984543	0.971465	1.01005	1.00849	1.00835	0.276332	0.109811	0.00280043	0.160898	0.174758	0.18287	0.109811	0.174758	CG33784	BKN32329
53	G15	0.943435	0.907619	1.06067	0.954553	0.964913	1.00185	-0.107527	-0.253389	0.476124	-0.16115	-0.083243	0.149659	-0.107527	-0.083243	CG14180	BKN30409
53	G16	1.13199	0.980194	1.01964	1.01086	1.02027	1.0208	0.849876	0.0892787	0.258402	0.16562	0.244476	0.24648	0.258402	0.244476	CG33723	BKN32333
45	O9	0.938437	0.261318	1.00444	0.99536	0.979677	0.976123	-0.132906	-3.3049	0.177746	0.0756694	0.00416053	0.018139	-0.132906	0.018139	place controls here	place controls here
53	G18	0.926093	0.941368	0.963688	1.02286	1.03716	0.989004	-0.195585	-0.0940391	-0.038465	0.235264	0.344441	0.0839797	-0.0940391	0.235264	CR31541	BKN32713
53	G19	0.970978	0.994988	0.9679	0.91504	0.915248	1.02466	0.0323249	0.159125	-0.0161166	-0.39045	-0.377248	0.266248	0.0323249	-0.377248	CG12385	BKN30413
53	G2	0.941977	1.12018	1.02705	1.00343	1.00042	1.01395	-0.114934	0.750221	0.297729	0.12247	0.126932	0.211512	0.297729	0.126932	CG34391	BKN31177
53	G20	0.97604	0.814517	0.999719	0.96165	0.971979	0.986842	0.0580238	-0.692971	0.152714	-0.11996	-0.0414077	0.0729288	0.0580238	-0.0414077	CG5442	BKN32717
53	G21	1.14989	0.976714	1.00266	0.948659	0.949399	0.970193	0.940788	0.0728463	0.168332	-0.19535	-0.175079	-0.0121744	0.168332	-0.175079	CG9359	BKN30793
53	G22	1.08505	1.00598	1.00733	1.00919	1.00681	0.946024	0.611533	0.211026	0.193089	0.155912	0.164809	-0.135715	0.211026	0.155912	CG15649	BKN33097
53	G23	0.926219	1.1122	1.00591	0.998036	0.99389	0.951566	-0.194945	0.71255	0.185584	0.0911978	0.0883005	-0.107386	0.185584	0.0883005	CG33307	BKN30797
53	G24	0.0384713	1.0194	1.04142	1.01303	1.01261	1.02018	-4.70256	0.274385	0.373991	0.178232	0.199102	0.243344	0.274385	0.199102	CG33494	BKN33101
53	G3	1.07564	1.10839	0.947309	1.00266	1.00025	1.01278	0.563764	0.694574	-0.125375	0.118038	0.125923	0.205488	0.563764	0.125923	CG6545	BKN29261
53	G4	1.03814	0.94505	1.00167	1.09275	1.09111	1.03505	0.373328	-0.0766564	0.163078	0.640823	0.663828	0.319326	0.163078	0.640823	CG32642	BKN31181
53	G5	0.996164	1.09581	1.00454	0.907917	0.898903	0.982226	0.160208	0.635152	0.178268	-0.431789	-0.474008	0.0493346	0.178268	-0.431789	CG12625	BKN29641
53	G6	0.971808	1.12934	0.992721	1.08418	1.08992	0.99597	0.0365379	0.793468	0.115581	0.591126	0.656804	0.119584	0.115581	0.591126	CG17631	BKN31561
53	G7	1.02631	1.08839	1.00694	1.08449	1.07156	0.996234	0.313282	0.60011	0.191043	0.592941	0.548123	0.120937	0.313282	0.548123	CG32202	BKN29645
53	G8	0.965069	1.11926	1.02813	1.00769	1.01205	1.00633	0.00232162	0.745897	0.303452	0.147202	0.195789	0.172519	0.303452	0.172519	CG42574	BKN31565
46	O9	0.873103	0.990593	1.04704	1.07955	1.17925	1.13345	-0.464646	0.138376	0.403791	0.564216	1.18559	0.822327	0.138376	0.822327	place controls here	place controls here
53	H1	0.985764	1.15784	1.00712	0.561769	0.563818	0.893187	0.107402	0.928025	0.191959	-2.44058	-2.45767	-0.405787	0.191959	-2.44058	empty	BKN33481
53	H10	1.04223	1.00915	1.00251	1.03944	1.03957	1.01554	0.394097	0.226008	0.167526	0.33145	0.358744	0.219608	0.226008	0.33145	CR34672	BKN41577
53	H11	0.966017	1.0642	0.893796	1.06301	1.07707	0.99961	0.00713323	0.485915	-0.409314	0.468234	0.580727	0.138191	0.00713323	0.468234	empty	BKN34253
53	H12	1.04975	0.959008	1.0154	1.00445	1.00004	1.06281	0.432294	-0.0107535	0.235924	0.128412	0.124709	0.461241	0.235924	0.128412	CG14266	BKN41581
53	H13	0.943765	1.06373	0.947725	0.983502	0.974431	0.96022	-0.105852	0.483687	-0.123167	0.00685279	-0.0268961	-0.0631503	-0.105852	-0.0268961	empty	BKN34633
53	H14	0.99662	0.991361	0.997125	1.01033	0.997446	0.98347	0.162522	0.142	0.13895	0.16256	0.109349	0.0556913	0.142	0.109349	CR33409	BKN41961
53	H15	0.992679	1.17128	0.995126	0.994127	1.00059	1.01072	0.142512	0.991478	0.128342	0.0685127	0.127961	0.194991	0.142512	0.127961	empty	BKN34637
53	H16	0.984727	1.00807	1.04072	0.996712	0.994334	0.974594	0.102137	0.220908	0.370239	0.0835117	0.0909284	0.0103241	0.220908	0.0835117	CG41521	BKN41965
53	H17	0.96042	0.985584	1.06077	0.924025	0.922803	0.988178	-0.0212836	0.114723	0.476633	-0.338312	-0.332524	0.079759	0.114723	-0.332524	CG31624	BKN40041
53	H18	1.0754	1.00469	0.994256	1.00955	1.01368	1.01371	0.56256	0.204915	0.123725	0.158024	0.205439	0.210273	0.204915	0.205439	CR32999	BKN42345
53	H19	0.989382	0.992305	1.06633	1.0117	1.00638	0.948957	0.12577	0.146459	0.506151	0.170464	0.162254	-0.120722	0.146459	0.162254	FBgn0058040	BKN40045
53	H2	0.987107	0.78029	0.999262	1.04499	1.04563	1.04063	0.114217	-0.85457	0.150291	0.363707	0.394589	0.34787	0.114217	0.363707	CG41451	BKN40809
53	H20	1.10595	0.942962	1.02313	0.899985	0.905301	1.03907	0.717658	-0.0865147	0.27694	-0.477819	-0.436136	0.339866	0.27694	-0.436136	CR34626	BKN42349
53	H21	0.944432	1.00468	1.02307	0.990564	0.992883	0.983264	-0.102468	0.204868	0.276626	0.0478367	0.0823391	0.0546399	0.204868	0.0546399	CR33628	BKN40425
53	H22	1.00225	0.920215	1.05156	0.991904	0.985501	1.02747	0.191118	-0.193917	0.427808	0.0556095	0.0386377	0.280583	0.191118	0.0556095	CR41583	BKN42729
52	J22	0.78268	0.701859	0.71946	0.745259	0.720521	0.650152	-0.923776	-1.22489	-1.33434	-1.37574	-1.53001	-1.64806	-1.22489	-1.53001	CG16982	BKN28885
53	H24	0.936761	1.09469	0.997962	1.05566	1.04223	1.00564	-0.141417	0.629876	0.143391	0.425583	0.374486	0.169015	0.143391	0.374486	CR30449	BKN42733
53	H3	0.905857	1.03521	0.983857	1.00238	0.999755	1.00185	-0.298337	0.349044	0.0685516	0.116388	0.123018	0.149625	0.0685516	0.123018	empty	BKN33485
53	H4	0.958531	1.01094	1.03964	1.00579	0.997398	0.963554	-0.0308765	0.234421	0.364524	0.136175	0.109067	-0.0461106	0.234421	0.109067	CR33925	BKN40813
53	H5	1.09932	0.999901	0.948341	0.988049	0.979739	1.04908	0.683988	0.182322	-0.119895	0.0332406	0.00453017	0.391069	0.182322	0.0332406	empty	BKN33865
53	H6	1.07406	0.994636	1.01135	1.07265	1.0784	0.988854	0.555747	0.157466	0.214427	0.52422	0.588568	0.0832111	0.214427	0.52422	CG30059	BKN41193
53	H7	1.02563	1.05811	0.962329	0.972075	0.959644	1.00521	0.309821	0.457141	-0.0456762	-0.0594643	-0.114431	0.166835	0.309821	-0.0594643	empty	BKN33869
53	H8	1.2157	1.00257	1.01149	1.02062	1.02063	1.01434	1.27494	0.194919	0.215149	0.222282	0.246595	0.21346	0.215149	0.222282	CR31577	BKN41197
53	H9	1.11219	1.05746	0.997085	1.02407	1.03208	1.03605	0.749334	0.454098	0.138735	0.242305	0.314374	0.324447	0.454098	0.314374	empty	BKN34249
53	I1	0.927765	1.05603	1.09063	1.01417	1.01359	1.00149	-0.187095	0.447318	0.635079	0.184845	0.2049	0.147793	0.447318	0.184845	CG11525	BKN29269
53	I10	1.00313	1.00003	0.997489	1.03996	1.04457	0.996036	0.19559	0.182933	0.140884	0.334478	0.388301	0.119923	0.182933	0.334478	CG11068	BKN31957
53	I11	0.98869	1.03592	1.03234	0.991596	0.999585	1.01244	0.122259	0.352371	0.325813	0.053824	0.122012	0.203747	0.325813	0.122012	CG13964	BKN30037
53	I12	0.985179	1.03934	1.03496	1.00905	1.01475	1.02187	0.104431	0.368512	0.339723	0.155086	0.211797	0.251989	0.339723	0.211797	CG31128	BKN31961
53	I13	1.04443	1.04412	1.00922	0.990973	0.992952	0.987166	0.405301	0.3911	0.20315	0.050208	0.0827462	0.074585	0.3911	0.074585	CG7995	BKN30041
53	I14	0.949141	1.0315	0.949321	1.02102	1.01571	1.00896	-0.0785538	0.331535	-0.114695	0.224598	0.217492	0.185979	-0.0785538	0.217492	CG10965	BKN32341
53	I15	1.01442	0.968491	0.98397	1.03238	1.04957	1.01286	0.252909	0.0340223	0.0691484	0.290485	0.4179	0.2059	0.0691484	0.290485	CG10104	BKN30421
53	I16	0.895056	0.954965	0.839802	0.95718	0.954855	1.00273	-0.353176	-0.0298445	-0.695803	-0.145902	-0.142781	0.154127	-0.353176	-0.142781	CG9675	BKN32345
47	O9	0.245392	1.02335	0.909532	1.11994	1.09228	0.99959	-3.6519	0.293046	-0.325819	0.798624	0.67078	0.13809	-0.325819	0.67078	place controls here	place controls here
53	I18	0.896993	0.995314	0.997501	0.939231	0.94818	1.03269	-0.343341	0.160667	0.140947	-0.250064	-0.182297	0.307299	0.140947	-0.182297	CG17191	BKN32725
53	I19	0.936627	0.893795	1.03425	0.983386	0.979109	0.970742	-0.142098	-0.318656	0.335922	0.00617817	0.000800343	-0.00936563	-0.142098	0.000800343	CG7122	BKN30425
53	I2	0.92842	0.981291	1.09577	0.948449	0.945487	0.965387	-0.183771	0.0944565	0.662366	-0.196572	-0.198239	-0.0367364	0.0944565	-0.196572	CG12902	BKN31189
53	I20	0.999564	0.984563	0.926723	1.03955	1.05309	1.00946	0.17747	0.109903	-0.234603	0.332129	0.438778	0.188529	0.109903	0.332129	CG13481	BKN32729
53	I21	0.997756	0.985936	0.919761	0.957336	0.961902	1.01314	0.16829	0.116388	-0.271543	-0.145	-0.101064	0.20735	0.116388	-0.101064	CG12523	BKN30805
53	I22	0.913964	0.97067	0.797844	0.984723	0.993186	0.992992	-0.257171	0.0443072	-0.918434	0.0139378	0.0841323	0.104362	-0.257171	0.0841323	CG11866	BKN33109
53	I23	1.02153	1.00285	0.908841	1.0178	1.01615	0.973992	0.289027	0.196234	-0.329486	0.205907	0.220061	0.00724468	0.196234	0.205907	CG3119	BKN30809
53	I24	0.99038	1.07783	0.908823	1.00442	1.00258	0.969598	0.130839	0.550248	-0.329578	0.128231	0.139731	-0.0152139	0.130839	0.128231	CG8543	BKN33113
53	I3	1.04649	0.9632	0.995957	0.996326	0.983831	1.00725	0.415759	0.00904028	0.132752	0.0812728	0.0287514	0.177251	0.132752	0.0812728	CG6167	BKN29273
53	I4	0.996334	0.940315	0.986046	0.989432	0.994602	0.977594	0.16107	-0.0990123	0.0801631	0.0412644	0.092515	0.0256579	0.0801631	0.0412644	CG16817	BKN31193
53	I5	1.03394	0.974492	1.04034	1.05939	1.04839	1.03201	0.352028	0.0623554	0.368235	0.447262	0.410937	0.303796	0.352028	0.410937	empty	empty
53	I6	1.04794	0.908081	1.0164	1.03527	1.03416	1.06113	0.423086	-0.251208	0.24125	0.307266	0.326705	0.452645	0.24125	0.326705	CG34353	BKN31573
53	I7	1.05146	0.998466	1.06381	0.998218	0.995105	1.07008	0.441	0.175547	0.492754	0.0922529	0.0954923	0.498406	0.441	0.0954923	CG17068	BKN29657
53	I8	1.0958	1.0313	0.982059	0.979649	0.98337	0.972751	0.666116	0.330569	0.0590092	-0.0155074	0.0260247	0.000900623	0.330569	0.000900623	CG3719	BKN31577
48	O9	0.165285	1.05456	1.01557	1.02309	0.974674	1.00036	-4.05865	0.440393	0.236831	0.236617	-0.0254562	0.142023	0.236831	0.142023	place controls here	place controls here
53	J1	0.993506	1.08733	1.01115	1.08899	1.09078	1.00853	0.146711	0.595103	0.213387	0.619013	0.661871	0.183775	0.213387	0.619013	empty	BKN33493
53	J10	1.11719	1.10826	0.909362	0.971712	0.965056	0.984187	0.774709	0.69392	-0.32672	-0.0615678	-0.0823961	0.0593563	0.69392	-0.0615678	CG34283	BKN41589
53	J11	0.936911	0.991881	0.966799	0.996236	0.992393	1.00159	-0.140657	0.144455	-0.0219615	0.0807499	0.0794377	0.148307	-0.0219615	0.0807499	empty	BKN34265
53	J12	1.06577	0.995562	0.978652	0.98743	0.988856	0.999678	0.513659	0.161839	0.0409331	0.0296445	0.0585008	0.138539	0.161839	0.0585008	CG41538	BKN41593
53	J13	0.92359	0.965375	1.00318	1.02651	1.03081	1.00354	-0.208294	0.0193103	0.171082	0.256464	0.306852	0.158277	0.0193103	0.256464	empty	BKN34645
53	J14	0.976085	1.0254	1.05996	1.0012	1.0077	1.01711	0.0582564	0.302695	0.472356	0.109537	0.170033	0.227648	0.302695	0.170033	CR41590	BKN41973
53	J15	0.988835	1.14168	0.802721	0.895834	0.905059	1.00701	0.122993	0.851746	-0.892557	-0.501912	-0.437567	0.176042	0.122993	-0.437567	empty	BKN34649
53	J16	1.02983	1.025	1.04158	1.00329	1.00567	1.06548	0.331155	0.300811	0.374803	0.121676	0.158013	0.474894	0.331155	0.158013	CG34092	BKN41977
53	J17	0.916184	0.942461	1.04966	1.12001	1.12233	0.99016	-0.2459	-0.0888816	0.417723	0.799016	0.848672	0.0898867	-0.0888816	0.799016	CG34059	BKN40053
53	J18	1.00664	1.08041	1.02806	1.04966	1.0547	1.07278	0.213397	0.562443	0.3031	0.39079	0.448272	0.512223	0.3031	0.448272	CR34686	BKN42357
53	J19	1.05414	1.00501	1.08527	0.925841	0.924436	0.971929	0.454573	0.206457	0.606639	-0.327768	-0.322857	-0.00330154	0.454573	-0.322857	CG34306	BKN40057
53	J2	1.00909	1.04431	1.02654	1.04278	1.02309	1.06134	0.225858	0.391991	0.295017	0.350876	0.261176	0.453717	0.295017	0.350876	CG34083	BKN40821
53	J20	0.982418	1.03492	1.0468	1.04838	1.04912	0.985064	0.0904124	0.347668	0.4025	0.383342	0.415282	0.0638399	0.347668	0.383342	CG34193	BKN42361
53	J21	1.03708	1.04348	0.997337	0.996752	0.996487	1.01238	0.367975	0.388086	0.140078	0.083746	0.103672	0.203479	0.367975	0.103672	CG13803	BKN40437
53	J22	1.11127	1.0615	1.00034	1.12432	1.12138	1.00396	0.744662	0.473168	0.155993	0.824061	0.843018	0.160412	0.473168	0.824061	CG41339	BKN42741
53	J23	0.959961	1.01141	1.01886	0.533121	0.53643	1.03561	-0.0236144	0.236664	0.254255	-2.60683	-2.61981	0.322185	0.236664	-2.60683	empty	empty
53	J24	1.16002	1.05986	1.04385	1.13492	1.13656	1.00777	0.992176	0.46542	0.386847	0.885543	0.932916	0.179919	0.46542	0.885543	CR40668	BKN42745
53	J3	1.06349	0.937355	1.00339	1.14655	1.1456	1.00181	0.502066	-0.112989	0.172202	0.95307	0.98642	0.149427	0.172202	0.95307	empty	BKN33497
41	K22	0.63371	0.613451	0.979793	0.75926	0.669348	1.03962	-1.68019	-1.6423	0.0469885	-1.29448	-1.83295	0.342711	-1.6423	-1.29448	empty	empty
53	J5	1.00384	0.980315	0.995465	0.971256	0.952442	0.969769	0.199162	0.0898485	0.130142	-0.0642165	-0.157067	-0.0143389	0.130142	-0.0642165	empty	BKN33877
53	J6	1.00725	0.873897	0.890564	0.888629	0.890148	1.02188	0.216488	-0.412604	-0.426462	-0.543721	-0.525839	0.25204	-0.412604	-0.525839	CG6824	BKN41205
53	J7	1.03663	1.00153	1.06759	1.07157	1.0629	0.97834	0.365672	0.190035	0.512817	0.517919	0.496808	0.0294722	0.365672	0.496808	empty	BKN33881
53	J8	1.05066	0.984908	0.981383	0.978744	0.983846	0.959664	0.436907	0.111532	0.0554222	-0.0207619	0.0288417	-0.0659897	0.111532	-0.0207619	CG34008	BKN41209
53	J9	1.07163	0.975099	0.976759	1.02437	1.01877	1.0115	0.543378	0.0652189	0.0308864	0.244028	0.235565	0.198943	0.0652189	0.235565	empty	BKN34261
53	K1	1.05922	1.0176	1.04365	1.07353	1.08337	1.10542	0.480395	0.265887	0.385809	0.529333	0.617995	0.679065	0.385809	0.617995	CG7470	BKN29281
53	K10	0.996868	0.956028	1.02984	0.933045	0.939956	1.01841	0.16378	-0.024824	0.312536	-0.285963	-0.230984	0.234272	0.16378	-0.230984	CG30334	BKN31969
53	K11	1.0835	1.07693	0.984418	0.948024	0.955996	0.961714	0.603675	0.54601	0.0715271	-0.199038	-0.136028	-0.055513	0.54601	-0.136028	CG15738	BKN30049
53	K12	1.00368	1.00444	0.968801	1.06345	1.07771	0.989937	0.198389	0.203743	-0.0113346	0.470794	0.584493	0.0887482	0.198389	0.470794	CG7587	BKN31973
53	K13	1.05082	1.12343	0.982344	1.00436	1.01884	0.965643	0.437717	0.765578	0.0605204	0.127868	0.235972	-0.0354295	0.437717	0.127868	CG14113	BKN30053
53	K14	0.998145	1.013	1.04446	0.992562	0.993533	0.980374	0.170264	0.244178	0.390094	0.0594316	0.0861842	0.039867	0.244178	0.0594316	CG11801	BKN32353
53	K15	0.979048	1.06774	1.03857	1.09001	1.11822	1.01389	0.0733	0.502634	0.358846	0.624921	0.824345	0.211164	0.358846	0.624921	CG12155	BKN30433
53	K16	0.997048	1.00662	0.985705	0.97274	0.973893	1.02341	0.164697	0.214066	0.078354	-0.0556006	-0.0300797	0.259832	0.164697	-0.0300797	CG32632	BKN32357
47	I1	0.707486	0.558376	0.654456	0.913541	0.726037	0.661759	-1.30558	-1.90234	-1.67925	-0.399153	-1.49736	-1.58873	-1.67925	-1.49736	CG1725	BKN42737
53	K18	0.982492	0.987346	1.01531	1.03731	1.04609	0.998928	0.0907868	0.123047	0.235462	0.319118	0.397301	0.134704	0.123047	0.319118	CG14959	BKN32737
53	K19	1.05206	0.800714	1.00438	0.995728	0.993618	1.03293	0.444015	-0.758141	0.17747	0.0778032	0.0866871	0.308488	0.17747	0.0866871	CG34444	BKN30437
53	K2	0.91219	0.871722	0.801555	0.863922	0.863972	1.02013	-0.266176	-0.422876	-0.898742	-0.687106	-0.680801	0.243056	-0.422876	-0.680801	CG14107	BKN31201
53	K20	0.958555	1.02755	1.00852	0.928636	0.939274	1.05594	-0.0307555	0.312862	0.199432	-0.311553	-0.23502	0.426116	0.199432	-0.23502	CG34113	BKN32741
53	K21	1.00224	1.13423	0.99685	0.968569	0.986286	0.994062	0.19108	0.816575	0.137491	-0.0798113	0.0432882	0.109832	0.19108	0.0432882	CR14638	BKN30817
53	K22	1.09509	1.05257	0.996171	0.972859	0.968338	1.01131	0.662524	0.430993	0.133891	-0.0549138	-0.0629673	0.198018	0.430993	-0.0549138	CG13297	BKN33121
53	K23	1.01035	0.996497	0.993138	1.0335	1.03476	1.0262	0.232255	0.166252	0.117796	0.297005	0.330252	0.274109	0.166252	0.297005	CG15034	BKN30821
53	K24	1.11949	1.08283	1.01948	0.995582	0.987673	0.992135	0.786408	0.573863	0.257575	0.076956	0.0514955	0.0999812	0.573863	0.076956	CG11719	BKN33125
53	K3	0.976792	0.919837	1.02173	0.954773	0.950677	0.963469	0.0618462	-0.1957	0.269509	-0.159868	-0.167515	-0.0465434	0.0618462	-0.159868	CG1359	BKN29285
53	K4	1.02822	0.922081	0.96342	0.799249	0.797616	0.993566	0.32296	-0.185102	-0.0398871	-1.06242	-1.07362	0.1073	-0.0398871	-1.06242	CG12242	BKN31205
53	K5	0.878016	1.02092	1.07811	1.05417	1.05874	0.984342	-0.439702	0.281588	0.568677	0.416981	0.47221	0.0601475	0.281588	0.416981	CG16813	BKN29665
53	K6	1.01577	0.965243	0.953061	0.925691	0.925443	1.0357	0.259767	0.0186857	-0.0948506	-0.32864	-0.3169	0.322684	0.0186857	-0.3169	CG17549	BKN31585
53	K7	0.98817	0.989822	0.986228	1.08549	1.09365	1.03185	0.119616	0.134737	0.0811322	0.598739	0.678849	0.302992	0.119616	0.598739	CG10605	BKN29669
53	K8	0.997686	1.06715	1.00066	0.958771	0.975075	1.00767	0.167938	0.49984	0.157698	-0.136672	-0.0230814	0.179389	0.167938	-0.0230814	CG32071	BKN31589
50	O9	0.124528	1.14086	0.995433	1.05004	1.02707	1.0111	-4.2656	0.847863	0.129974	0.393003	0.284703	0.196909	0.129974	0.284703	place controls here	place controls here
53	L1	1.03257	1.06773	0.888972	0.984851	0.986414	1.01366	0.345039	0.502576	-0.434909	0.0146817	0.0440411	0.209999	0.345039	0.0440411	empty	BKN33505
53	L10	1.05929	1.0565	1.04307	1.0347	1.03693	1.00396	0.480751	0.449553	0.382724	0.303978	0.343084	0.160448	0.449553	0.303978	CR31568	BKN41601
53	L11	1.01808	1.10065	0.982858	0.921275	0.927939	0.998036	0.271482	0.657996	0.0632485	-0.354268	-0.302124	0.130147	0.271482	-0.302124	empty	BKN34277
53	L12	1.01956	1.0155	0.983913	1.05415	1.06491	0.977879	0.279023	0.25598	0.0688492	0.416866	0.508735	0.027115	0.25598	0.416866	CR34609	BKN41605
53	L13	1.00425	1.05942	1.00936	0.980422	0.985396	1.05412	0.201252	0.463353	0.203866	-0.0110214	0.0380178	0.416797	0.203866	0.0380178	empty	BKN34657
53	L14	0.967689	0.962701	1.05131	1.03129	1.03603	0.978064	0.0156223	0.00668157	0.426435	0.284166	0.337737	0.0280576	0.0156223	0.284166	CR33353	BKN41985
53	L15	0.990882	1.04424	1.01981	0.922142	0.956148	0.998147	0.133389	0.391689	0.259327	-0.349237	-0.135129	0.130711	0.259327	-0.135129	empty	BKN34661
53	L16	0.935376	0.993376	1.07293	0.966841	0.967416	0.997273	-0.148448	0.151515	0.541151	-0.0898377	-0.0684256	0.126244	0.151515	-0.0684256	CR33405	BKN41989
53	L17	0.907531	0.997463	0.993579	0.993428	1.00368	1.047	-0.289834	0.170811	0.120136	0.0644561	0.146229	0.38045	0.120136	0.146229	CG40844	BKN40065
53	L18	1.00669	1.06199	1.04322	0.991727	0.994459	1.01568	0.213638	0.475483	0.38353	0.054582	0.091667	0.220343	0.38353	0.091667	CR34553	BKN42369
53	L19	1.00327	0.553301	1.00387	0.966996	0.960749	1.05328	0.196273	-1.9263	0.174722	-0.0889349	-0.107893	0.412543	0.174722	-0.0889349	CG14746	BKN40069
41	L5	0.770558	0.682446	0.966765	0.719692	0.645451	1.0363	-0.985327	-1.31655	-0.0221391	-1.52411	-1.97442	0.325725	-0.985327	-1.52411	CR32142	BKN40639
53	L20	1.10007	0.985003	0.998314	0.992474	0.996879	0.987322	0.687794	0.111984	0.145257	0.0589187	0.105997	0.0753805	0.145257	0.0753805	CG32279	BKN42373
53	L21	0.976603	1.12132	0.851895	1.00325	1.00351	1.02302	0.0608822	0.755623	-0.631637	0.121441	0.145269	0.257864	0.0608822	0.145269	CR32866	BKN40449
53	L22	0.646316	1.17971	0.863508	1.06769	1.06323	1.02152	-1.61617	1.03128	-0.570018	0.495442	0.498809	0.250182	-0.570018	0.495442	CG41553	BKN42753
53	L23	1.03028	1.03846	0.867382	1.02914	1.02752	1.00691	0.333446	0.364364	-0.549467	0.271692	0.287405	0.175519	0.333446	0.271692	CR31130	BKN40453
53	L24	1.08079	1.15105	0.919503	0.971182	0.96079	1.03907	0.589883	0.895966	-0.272911	-0.0646476	-0.107646	0.339871	0.589883	-0.0646476	CG41596	BKN42757
53	L3	0.972562	0.973838	0.925871	0.957328	0.960405	0.982387	0.0403668	0.0592675	-0.239125	-0.145045	-0.109926	0.0501552	0.0403668	-0.109926	empty	BKN33509
53	L4	1.01311	0.989065	0.979531	0.994213	0.998512	0.984909	0.246234	0.131161	0.0455987	0.0690126	0.115659	0.0630485	0.131161	0.0690126	CR33575	BKN40837
53	L5	1.08382	0.998987	1.00729	0.924072	0.926104	0.999847	0.605302	0.178008	0.192898	-0.338037	-0.312983	0.139403	0.192898	-0.312983	empty	BKN33889
53	L6	1.11332	0.897696	0.960276	0.976406	0.97099	0.968651	0.755085	-0.300236	-0.0565679	-0.0343304	-0.0472659	-0.0200568	-0.0565679	-0.0343304	CR33611	BKN41217
53	L7	1.13423	0.966137	1.02765	0.933575	0.931125	1.04622	0.861253	0.0229063	0.300922	-0.282887	-0.283263	0.376447	0.300922	-0.282887	empty	BKN33893
53	L8	1.1487	0.997791	1.0035	1.0696	1.07875	0.971187	0.934703	0.17236	0.172789	0.506474	0.590637	-0.00708979	0.172789	0.506474	CR30512	BKN41221
53	L9	1.07303	1.01714	0.869353	0.876999	0.877915	0.995727	0.550493	0.263734	-0.539008	-0.611214	-0.598255	0.118344	0.263734	-0.598255	empty	BKN34273
53	M1	1.04392	1.05562	1.06476	0.985827	0.986101	1.05925	0.40271	0.445415	0.49782	0.0203425	0.0421924	0.443028	0.445415	0.0421924	CG42316	BKN29293
53	M10	1.04847	0.960475	0.269984	1.05036	1.06211	0.94133	0.425801	-0.00382609	-3.71925	0.39487	0.492136	-0.159707	-0.00382609	0.39487	CG16791	BKN31981
53	M11	1.07616	0.948745	1.02275	1.04978	1.06848	1.01815	0.566409	-0.0592082	0.274908	0.391503	0.529856	0.232936	0.274908	0.391503	CG11437	BKN30061
53	M12	1.06997	1.0537	0.610376	1.00769	1.02281	1.00013	0.534951	0.436337	-1.91314	0.147225	0.259517	0.140872	0.436337	0.147225	CG9081	BKN31985
53	M13	0.900112	0.8183	1.00324	1.0022	1.00705	0.971638	-0.327503	-0.675108	0.171392	0.115381	0.166195	-0.0047891	-0.327503	0.115381	CG5167	BKN30065
53	M14	0.999779	1.01189	0.901054	0.998804	1.00255	0.983892	0.178561	0.23894	-0.370802	0.0956507	0.139592	0.057851	0.178561	0.0956507	CG33532	BKN32365
53	M15	0.97148	0.971585	0.982358	1.06729	1.10189	0.959934	0.0348724	0.0486302	0.0605993	0.493091	0.727637	-0.0646142	0.0486302	0.493091	CG31830	BKN30445
53	M16	0.937412	0.925869	0.915507	1.00571	1.02083	0.979964	-0.138113	-0.167218	-0.294115	0.135727	0.247801	0.0377699	-0.167218	0.135727	CG31279	BKN32369
53	M17	1.00444	1.01984	1.03216	0.84673	0.868439	1.00542	0.202211	0.276471	0.324849	-0.786875	-0.654357	0.167889	0.276471	-0.654357	dome	dome
53	M18	0.993361	1.04131	1.0025	1.0298	1.05349	1.04663	0.145973	0.377824	0.167463	0.275521	0.441115	0.37855	0.167463	0.37855	CG8714	BKN32749
53	M19	1.0077	0.747989	1.02307	0.94912	0.960799	1.04024	0.218794	-1.00708	0.27659	-0.192675	-0.107593	0.345875	0.218794	-0.107593	CG2530	BKN30449
53	M2	1.0252	1.00728	0.995121	1.02509	1.01356	0.975897	0.307621	0.217176	0.128316	0.248181	0.204724	0.0169836	0.217176	0.204724	CG13681	BKN31213
53	M20	0.975908	1.01868	1.05065	1.00753	1.02095	1.05906	0.0573575	0.271001	0.422979	0.146269	0.248481	0.442067	0.271001	0.248481	CG17769	BKN32753
53	M21	0.964397	1.00466	1.02482	1.07593	1.09496	0.991529	-0.00109276	0.204806	0.285887	0.543218	0.68665	0.0968871	0.204806	0.543218	CG16857	BKN30829
53	M22	0.960573	1.04668	0.947904	0.942488	0.950294	0.996043	-0.0205088	0.403181	-0.122217	-0.231165	-0.169784	0.119959	-0.0205088	-0.169784	CG15478	BKN33133
53	M23	0.964718	0.951636	1.0622	0.969296	0.988017	0.98932	0.000535525	-0.0455621	0.484227	-0.0755896	0.0535331	0.0855966	0.000535525	0.0535331	CG9517	BKN30833
53	M24	1.06709	1.02984	0.979761	0.990025	0.997422	1.03404	0.520361	0.323688	0.0468194	0.0447066	0.10921	0.314183	0.323688	0.10921	CG5089	BKN33137
53	M3	0.994593	0.915471	1.01886	0.921859	0.925906	1.02165	0.152232	-0.216315	0.254276	-0.350878	-0.314158	0.250846	0.152232	-0.314158	CG15771	BKN29297
53	M4	0.951056	0.922024	1.06246	0.938821	0.941934	1.02521	-0.0688328	-0.185372	0.485594	-0.252446	-0.219273	0.269051	-0.0688328	-0.219273	CG11440	BKN31217
53	M5	0.931234	0.912555	0.191728	1.03293	1.04152	1.04339	-0.169479	-0.23008	-4.13447	0.293668	0.370248	0.361974	-0.23008	0.361974	CG2652	BKN29677
53	M6	1.01411	1.00536	0.254466	1.01988	1.02094	0.995702	0.251312	0.208116	-3.80159	0.217991	0.248408	0.118217	0.208116	0.217991	CG7829	BKN31597
53	M7	1.15499	0.933971	0.281661	1.00178	1.00564	1.00377	0.966645	-0.128967	-3.65729	0.112935	0.157853	0.159433	-0.128967	0.157853	CG14334	BKN29681
53	M8	1.12055	0.995509	0.999342	1.02033	1.03606	0.975669	0.791773	0.161584	0.150711	0.220576	0.337932	0.0158163	0.161584	0.220576	CG10298	BKN31601
3	A15	0.649885	0.823614	0.618084	0.97846	0.732892	0.690599	-1.59805	-0.650018	-1.87224	-0.0224098	-1.45678	-1.44132	-1.59805	-1.44132	CG10691	BKN20776
53	N1	1.02562	1.03875	0.898966	0.79447	0.797078	0.989533	0.309798	0.365752	-0.38188	-1.09015	-1.0768	0.0866855	0.309798	-1.0768	CG11516	BKN33517
53	N10	1.0586	0.995315	1.21252	0.962921	0.955393	0.979979	0.47721	0.160672	1.28186	-0.112587	-0.139598	0.0378504	0.47721	-0.112587	CG34085	BKN41613
52	B8	0.944498	0.882957	0.762599	0.720922	0.760113	0.670641	-0.102133	-0.369828	-1.10544	-1.51697	-1.29563	-1.54333	-0.369828	-1.51697	CG6050	BKN27305
53	N12	0.996316	0.993273	1.21078	0.985737	0.990045	1.00349	0.160981	0.151027	1.27262	0.0198232	0.0655358	0.158016	0.160981	0.0655358	CR32865	BKN41617
53	N13	0.995753	1.05009	0.924934	1.6637	1.65049	0.9961	0.158118	0.419295	-0.244095	3.95425	3.9753	0.120252	0.158118	3.95425	empty	BKN34669
4	B21	0.592763	0.709406	0.773331	0.844449	0.602334		-1.8881	-1.18925	-1.0485	-0.800113	-2.22966		-1.18925	-1.51489	CG7626	BKN21355
53	N15	1.0126	1.07108	1.10765	1.62711	1.65094	0.99746	0.243666	0.518413	0.72541	3.74188	3.97795	0.127201	0.518413	3.74188	empty	BKN34673
53	N16	1.0505	1.13798	1.05247	1.40997	1.40402	0.975061	0.436111	0.834249	0.432592	2.48179	2.5162	0.0127112	0.436111	2.48179	CG41335	BKN42001
53	N17	1.02454	1.04498	1.20244	1.14917	1.15856	1.0348	0.304311	0.395171	1.22833	0.968243	1.06314	0.318047	0.395171	0.968243	CR40573	BKN40077
53	N18	0.984297	1.03601	1.24896	0.900694	0.911302	0.946371	0.0999519	0.352799	1.47516	-0.473708	-0.400612	-0.133941	0.352799	-0.400612	FBgn0058176	BKN42381
53	N19	0.995612	1.0656	1.14939	1.59466	1.58779	1.00598	0.157407	0.492532	0.946867	3.55357	3.60409	0.170729	0.492532	3.55357	CG3481	BKN40081
41	N10	0.622653	0.643185	0.985741	0.742544	0.748711	1.00461	-1.73633	-1.50192	0.0785471	-1.39149	-1.36313	0.163731	-1.50192	-1.36313	CG33713	BKN40749
53	N20	1.09245	1.015	0.0459496	1.45843	1.45838	1.06604	0.649112	0.253598	-4.90797	2.76301	2.83803	0.477765	0.253598	2.76301	CG15065	BKN42385
53	N21	1.0226	0.995337	1.16394	1.54692	1.54782	0.989463	0.294413	0.160776	1.02409	3.27652	3.36749	0.0863253	0.294413	3.27652	CG42236	BKN40461
53	N22	0.935419	0.972357	1.19702	1.68564	1.6731	1.07357	-0.148232	0.0522737	1.19961	4.08153	4.10913	0.516243	0.0522737	4.08153	CR31831	BKN42765
53	N23	0.941549	1.02699	1.16949	1.6079	1.59966	1.04051	-0.117103	0.310238	1.05353	3.63043	3.6744	0.347264	0.310238	3.63043	CG33706	BKN40465
53	N24	1.18	1.0223	1.28322	1.58992	1.58289	0.997486	1.09363	0.288088	1.65698	3.52606	3.57509	0.127336	1.09363	3.52606	CR34594	BKN42769
48	J2	0.657418	0.637056	0.496012	0.957187	0.733101	0.631807	-1.55981	-1.53085	-2.51995	-0.145859	-1.45554	-1.74183	-1.55981	-1.45554	empty	BKN45337
52	M20	0.768449	0.603704	0.683643	0.726308	0.814189	0.670445	-0.996034	-1.68833	-1.52438	-1.48571	-0.975505	-1.54434	-1.52438	-1.48571	empty	BKN46714
53	N5	0.974914	1.0001	0.365446	1.05497	1.05445	0.981679	0.0523075	0.18326	-3.21273	0.421625	0.446836	0.0465388	0.0523075	0.421625	CG34217	BKN33901
53	N6	0.226315	0.196274	0.0765488	0.230388	0.235167	1.00306	-3.74877	-3.61201	-4.74562	-4.36367	-4.40325	0.155807	-3.74877	-4.36367	CG33900	BKN41229
52	H16	0.888197	0.810278	0.817638	0.696939	0.770054	0.677751	-0.388007	-0.712982	-0.813404	-1.65615	-1.23678	-1.50699	-0.712982	-1.50699	CG13880	BKN28109
53	N8	0.222976	0.146252	0.185896	0.233783	0.238	0.936711	-3.76573	-3.84819	-4.16542	-4.34397	-4.38647	-0.183315	-3.84819	-4.34397	CG33910	BKN41233
53	N9	1.12971	1.02459	0.764342	1.00992	1.01559	0.977059	0.838285	0.298913	-1.09619	0.160163	0.216748	0.0229215	0.298913	0.160163	empty	BKN34285
53	O1	0.972841	0.807256	1.02137	2.48804	2.46185	1.05983	0.0417821	-0.727251	0.267569	8.73811	8.77847	0.446022	0.0417821	8.73811	CG10674	BKN29305
52	L22	0.8352	0.772501	0.802736	0.722647	0.850372	0.597499	-0.6571	-0.89135	-0.892473	-1.50696	-0.761309	-1.9172	-0.89135	-1.50696	CG31137	BKN28897
53	O11	1.03671	0.7342	1.04017	1.63231	1.62753	1.03029	0.36607	-1.07219	0.367328	3.77207	3.83935	0.295008	0.36607	3.77207	CG8364	BKN30073
53	O12	1.01965	1.02355	1.00418	0.887426	0.895128	0.997861	0.279446	0.293996	0.176382	-0.550705	-0.496361	0.129251	0.279446	-0.496361	CG31142	BKN31997
53	O13	0.912208	0.800926	0.993542	0.764311	0.764232	0.997586	-0.266087	-0.757141	0.119938	-1.26517	-1.27125	0.127845	-0.266087	-1.26517	CG15152	BKN30077
53	O14	0.917798	0.829504	0.990219	0.851802	0.857287	1.02065	-0.237703	-0.622207	0.102306	-0.757438	-0.720371	0.245733	-0.237703	-0.720371	CG33351	BKN32377
53	O15	1.01674	0.840839	1.00296	2.71518	2.74999	1.05587	0.2647	-0.568689	0.16993	10.0562	10.4842	0.425781	0.16993	10.0562	CG7445	BKN30457
53	O16	1.05966	1.09009	1.06582	0.80265	0.817229	0.928208	0.482604	0.608161	0.503448	-1.04268	-0.95751	-0.226782	0.503448	-0.95751	CG32597	BKN32381
52	O9	0.857776	0.981273	0.998337	1.2024	0.986705	1.03573	-0.542472	0.0943698	0.145381	1.27715	0.0457643	0.322838	0.0943698	0.322838	place controls here	place controls here
53	O18	0.989924	1.23505	1.05263	0.80351	0.820486	0.914477	0.128525	1.2926	0.43348	-1.03769	-0.938232	-0.296968	0.43348	-0.938232	CG13590	BKN32761
53	O19	0.993913	0.855843	0.980865	2.78289	2.72978	0.973185	0.148778	-0.49785	0.0526769	10.4492	10.3645	0.00312295	0.0526769	10.3645	CG33107	BKN30461
7	D7	0.64756	0.671752	0.856177	0.702196	0.724474	0.715371	-1.60986	-1.36704	-0.608918	-1.62564	-1.50661	-1.3147	-1.36704	-1.50661	CG5802	BKN22512
53	O20	1.00044	1.11134	1.00028	2.48751	2.45184	0.994995	0.1819	0.708473	0.155696	8.73501	8.71918	0.114601	0.1819	8.71918	CG14914	BKN32765
53	O21	0.986596	0.907579	0.967865	1.07307	1.07387	0.949824	0.111625	-0.253577	-0.0163032	0.526646	0.561742	-0.116291	-0.0163032	0.526646	CG13711	BKN30841
53	O22	1.06823	1.02744	1.00561	0.820034	0.820882	0.957821	0.526132	0.312347	0.183996	-0.9418	-0.935887	-0.0754111	0.312347	-0.935887	CG33546	BKN33145
53	O23	1.04344	0.903697	1.0277	2.71714	2.68697	1.0171	0.400242	-0.271905	0.301196	10.0676	10.1111	0.227579	0.301196	10.0676	CG14187	BKN30845
53	O24	0.995045	0.848713	1.02728	2.72775	2.69011	0.958052	0.154526	-0.531512	0.298948	10.1292	10.1297	-0.0742295	0.154526	10.1292	CG34346	BKN33149
53	O3	1.08204	0.779831	0.996608	2.66836	2.6166	1.02464	0.596254	-0.856741	0.136207	9.78457	9.69455	0.266146	0.136207	9.69455	CG1756	BKN29309
53	O4	1.01841	1.05173	0.998328	0.886013	0.850927	0.995433	0.273156	0.427057	0.145331	-0.558904	-0.758023	0.116843	0.273156	-0.558904	CG15404	BKN31229
53	O5	1.01997	0.766993	1.07916	0.983031	0.978534	1.0574	0.281065	-0.917357	0.574229	0.00412015	-0.00260304	0.433569	0.281065	0.00412015	CG1701	BKN29689
53	O6	1.02102	1.08032	1.0351	0.755684	0.749828	1.00073	0.286416	0.56201	0.34042	-1.31524	-1.35652	0.143901	0.34042	-1.31524	CG11230	BKN31609
53	O7	1.03547	0.777201	0.947377	2.64407	2.59408	1.03932	0.359777	-0.869158	-0.125012	9.64355	9.5612	0.341192	-0.125012	9.5612	CG13873	BKN29693
53	O8	1.24306	1.09765	1.00467	1.06564	1.07617	1.01404	1.41383	0.64385	0.179	0.483538	0.575405	0.211939	0.64385	0.483538	CG13337	BKN31613
53	O9	0.96266	0.760748	0.953632	2.32993	2.31272	0.834075	-0.00991003	-0.946841	-0.0918235	7.82051	7.89558	-0.707941	-0.0918235	7.82051	place controls here	place controls here
53	P1	0.902818	0.784261	0.899612	1.02285	1.02911	1.01789	-0.313765	-0.835824	-0.37845	0.235201	0.296826	0.231643	-0.37845	0.235201	empty	BKN33529
53	P10	1.01911	1.05733	1.0092	1.80328	1.79884	1.00706	0.276729	0.453462	0.203039	4.76427	4.85353	0.176283	0.276729	4.76427	empty	empty
53	P11	0.93257	0.930658	1.03863	0.700303	0.707347	0.983335	-0.162697	-0.14461	0.359194	-1.63663	-1.608	0.055	-0.14461	-1.608	empty	BKN34301
53	P12	1.04332	1.08489	1.01086	0.891723	0.905036	1.02649	0.399648	0.58362	0.211835	-0.525767	-0.437707	0.275572	0.399648	-0.437707	empty	empty
53	P13	0.980957	0.97622	0.933496	0.79673	0.798102	1.0051	0.0829936	0.070515	-0.198664	-1.07704	-1.07074	0.166239	0.070515	-1.07074	empty	BKN34681
53	P14	1.0264	1.01432	1.03388	2.23914	2.23839	0.98331	0.313727	0.250424	0.333988	7.29368	7.4556	0.054875	0.313727	7.29368	CR33366	BKN42009
53	P15	0.955679	0.993958	1.07286	0.168453	0.170065	0.991931	-0.0453606	0.154264	0.540775	-4.7231	-4.78864	0.0989425	0.154264	-4.7231	empty	BKN34685
53	P16	0.98629	0.877782	0.984413	2.14805	2.14017	0.992058	0.11007	-0.394264	0.0715003	6.76502	6.87412	0.09959	0.0715003	6.76502	CR34551	BKN42013
53	P17	0.833064	0.984065	0.913908	0.788747	0.798184	1.04765	-0.667946	0.107552	-0.302598	-1.12336	-1.07026	0.383724	-0.302598	-1.07026	CG34249	BKN40089
53	P18	0.971529	0.859119	0.980596	1.11581	1.12506	0.990186	0.0351189	-0.482379	0.0512471	0.774657	0.864822	0.0900191	0.0351189	0.774657	CG32733	BKN42393
53	P19	1.04929	1.02098	0.981626	1.03197	1.04206	1.00783	0.429968	0.281831	0.056715	0.288108	0.373435	0.180224	0.281831	0.288108	FBgn0084047	BKN40093
53	P2	0.928784	1.09471	0.951578	0.884687	0.880064	1.03818	-0.181918	0.629979	-0.102722	-0.566601	-0.585538	0.33535	-0.102722	-0.566601	CR34537	BKN40857
53	P20	1.08911	1.02295	0.963812	1.99223	1.97116	0.96545	0.632162	0.291148	-0.0378102	5.86075	5.87362	-0.0364152	0.291148	5.86075	CG41578	BKN42397
53	P21	1.06244	0.937942	0.94879	1.87132	1.87787	1.00782	0.496724	-0.110215	-0.117513	5.15908	5.32133	0.180146	-0.110215	5.15908	CR33010	BKN40473
53	P22	0.997748	0.905883	0.815695	1.98828	1.96475	1.02857	0.168252	-0.261583	-0.823717	5.83785	5.83564	0.286227	-0.261583	5.83564	empty	BKN42777
53	P23	0.989647	0.896724	0.956908	1.00196	1.01125	1.03826	0.127115	-0.304828	-0.0744421	0.11399	0.191082	0.33575	-0.0744421	0.191082	CR33674	BKN40477
53	P24	0.99039	0.951678	0.971095	2.24846	2.24298	1.00739	0.130889	-0.0453627	0.000833756	7.34773	7.48274	0.177973	0.000833756	7.34773	empty	BKN42781
53	P3	1.00093	1.04921	0.912454	0.199579	0.195006	0.998192	0.184418	0.415116	-0.310316	-4.54247	-4.64099	0.130943	0.184418	-4.54247	empty	BKN33533
53	P4	0.992322	1.03478	1.05227	0.917964	0.914819	0.99829	0.140701	0.347004	0.431568	-0.373481	-0.379788	0.131445	0.347004	-0.373481	CG41251	BKN40861
40	F16	0.71416	1.02489	0.520906	0.886547	0.616142	0.678933	-1.2717	0.300309	-2.38786	-0.555807	-2.14792	-1.50095	-1.2717	-1.50095	CG30382	BKN40320
53	P6	0.992752	1.02685	1.05205	0.991599	0.987735	0.973552	0.142882	0.309576	0.43039	0.0538393	0.0518645	0.0049958	0.309576	0.0518645	CR32128	BKN41241
53	P7	0.98435	1.06199	0.920876	0.751429	0.757489	1.02608	0.100223	0.475463	-0.265627	-1.33993	-1.31117	0.273486	0.100223	-1.31117	empty	BKN33917
53	P8	1.02434	1.07267	1.04251	2.13671	2.15683	1.06644	0.303284	0.52592	0.379789	6.69921	6.97274	0.479808	0.379789	6.69921	CR34592	BKN41245
53	P9	0.893696	0.923365	1.00945	0.635312	0.653227	0.93485	-0.360084	-0.17904	0.204334	-2.01379	-1.92838	-0.19283	-0.17904	-1.92838	empty	BKN34297

### Sheet: Parameters
Z-score parameters	S2R+_trial 1	S2R+_trial 2	S2R+_trial 3	NF1_trial 1	NF1_trial 2	NF1_trial 3
mean_all data	0.964612	0.961286	0.970938	0.982321	0.978974	0.972575
stdev_all data	0.196944	0.211797	0.188466	0.172317	0.168922	0.195637

### Sheet: Candidate hits
Plate number	Well	Med-Z-S2R+	Med-Z-NF1	GeneID	ID_BKN
1	C11	-1.25795	-1.68565	CG31040	BKN20018
1	I21	-1.35029	-2.76778	CG4589	BKN20059
1	O7	-1.02101	-2.05171	CG8946	BKN20088
1	P8	-0.427152	-1.55632	CG3848	BKN20376
2	J13	-1.18667	-2.07203	CG6671	BKN20631
2	N13	-1.1926	-2.46727	CG7769	BKN20655
3	H9	-0.809352	-1.74053	CG3782	BKN21001
3	N16	0.183578	-1.57286	CG1782	BKN21136
4	B14	0.0916926	-2.37072	CG8385	BKN21447
4	B21	-1.18925	-1.51489	CG7626	BKN21355
4	E2	-1.04451	-2.26542	CG10811	BKN21273
4	H11	-1.10098	-1.67865	CG5519	BKN21386
4	H5	-1.44324	-1.66911	CG3248	BKN21383
4	I2	-1.2898	-1.75005	CG17446	BKN21297
4	I22	-0.917828	-2.11675	CG1242	BKN21307
4	J7	-1.19805	-2.04917	CG13626	BKN21396
4	J9	-0.957934	-1.78212	CG5277	BKN21397
7	D7	-1.36704	-1.50661	CG5802	BKN22512
8	P17	0.312676	-1.53988	CG5585	BKN22973
9	K22	-0.289229	-1.83688	CG5304	BKN23239
11	D23	0.520327	-2.06672	CG4841	BKN24056
11	F24	0.65901	-2.07727	CG4287	BKN24164
12	M18	-0.0802215	-1.89103	CG5838	BKN24401
12	N2	-1.10997	-1.55154	CG4701	BKN24585
12	O5	-0.898902	-2.1165	CG32602	BKN24311
13	A18	-1.311	-1.6733	CG5390	BKN24713
14	B4	0.487993	-2.16219	CG33322	BKN25282
14	P12	0.510673	-3.22691	CG10516	BKN25370
14	P2	-0.257636	-3.66005	CG14834	BKN25365
15	J9	-0.291089	-1.81221	CG8666	BKN25621
15	O4	-0.931226	-1.82122	CG5999	BKN25558
16	F4	0.438124	-1.58265	CG10943	BKN26074
17	O22	0.174085	-2.0554	CG10570	BKN26335
20	J18	-1.14365	-2.0303	CG6343	BKN27641
20	N9	-1.17294	-2.19353	CG42251	BKN27565
21	L24	-0.450049	-2.62181	CG3714	BKN28040
22	I12	-1.31667	-2.14894	CG10938	BKN28214
22	K4	-1.29697	-1.76188	CG2286	BKN28222
23	A18	-1.00286	-1.54542	CG11207	BKN28553
23	J14	-1.48793	-2.21077	CG4153	BKN28791
23	L16	-0.909524	-2.07934	CG2968	BKN28804
23	M8	-0.788455	-1.83315	CG5703	BKN28620
23	O13	-1.03392	-1.96636	CG3731	BKN28539
24	G13	-0.652214	-1.68028	CG1746	BKN28875
24	K19	-0.932282	-1.7299	CG4396	BKN28902
24	L13	-1.35997	-1.77384	CG4863	BKN29091
24	O24	-1.42206	-2.27367	CG15693	BKN29024
27	E12	-0.114395	-1.95953	CG16963	BKN30110
27	H15	0.0877917	-1.66555	CG9992	BKN30220
27	H16	-0.146832	-2.4038	CG42331	BKN30316
27	H17	0.0172847	-1.88511	CG15870	BKN30221
27	I15	-0.62836	-2.66179	CG33486	BKN30040
27	I18	0.189931	-2.09698	CG6495	BKN30137
27	J15	0.102814	-2.50228	CG18446	BKN30232
27	K14	0.160957	-2.23775	CG10366	BKN30147
27	K16	0.155349	-2.49645	CG15167	BKN30148
27	L16	0.162982	-2.53978	CG15186	BKN30340
27	L17	0.00958946	-2.59524	CG12334	BKN30245
27	L18	0.184015	-2.07327	CG31997	BKN30341
27	M16	-0.359196	-2.50382	CG8348	BKN30160
27	M18	0.00331765	-2.5635	CG31257	BKN30161
27	N17	0.129636	-2.25754	CG2297	BKN30257
27	N18	-0.0825519	-1.77662	CG14658	BKN30353
27	O18	0.208657	-2.14451	CG14274	BKN30173
28	A23	1.02641	-1.82105	CG1213	BKN30380
29	B15	-0.903247	-1.59953	CG18624	BKN30952
30	H19	-1.0577	-1.62525	CG9350	BKN31374
30	N3	-1.28048	-2.82687	CG3183	BKN31402
31	A10	0.331179	-1.53785	CG9475	BKN31621
31	C19	-0.830648	-1.7523	CG13102	BKN31542
31	I18	-0.577728	-1.94908	CG8612	BKN31673
31	K22	-1.05274	-1.66665	CG30415	BKN31687
32	B16	0.125392	-1.65526	CG13218	BKN32200
34	I10	-0.159751	-1.53791	CG32036	BKN32821
39	D15	-1.37706	-1.70052	CG15011	BKN21867
39	L10	-0.143016	-1.61034	CG17917	BKN45327
39	P10	-0.723477	-1.94805	CG34422	BKN46664
40	F16	-1.2717	-1.50095	CG30382	BKN40320
40	K15	-1.48788	-2.77632	CG18789	BKN40068
41	A13	0.486804	-1.58033	CG34431	BKN40391
41	F19	-1.04373	-1.68156	CG17291	BKN40610
41	L5	-0.985327	-1.52411	CR32142	BKN40639
43	M1	0.173763	-2.15383	CG33892	BKN41225
43	M11	-0.55065	-2.16531	CG33902	BKN41230
43	M15	-0.537028	-1.63984	CG33906	BKN41232
43	M7	-0.30697	-1.70326	CG33898	BKN41228
44	B12	-0.71853	-2.01401	CG12029	BKN41830
44	E15	-0.591267	-2.28621	CG6090	BKN41568
44	L14	-0.159727	-2.40083	CR33805	BKN41891
45	B22	-1.47948	-1.60162	CG5834	BKN42219
45	G4	-1.06442	-2.55674	CG14975	BKN42054
46	E15	-1.31816	-2.0713	CG14235	BKN42336
46	E16	-0.733926	-1.93052	CG40311	BKN42432
47	E15	-0.713919	-2.57571	CR33728	BKN42720
47	E19	-0.836134	-2.93748	CR33731	BKN42722
47	E3	-1.17741	-2.92077	CR33743	BKN42714
48	A14	-1.22103	-2.40231	CG14749	BKN45103
48	A22	-1.43982	-1.66018	CG10080	BKN45107
49	F11	-0.881285	-1.56489	CG10107	BKN45606
49	K19	-1.04024	-1.58835	CG7636	BKN45454
50	K11	0.168734	-1.68848	CG12190	BKN45834
50	O7	0.862126	-1.78146	CG42369	BKN45856
51	E13	-1.41164	-1.89969	CG4963	BKN46183
51	G11	-0.975158	-2.06974	CG31145	BKN46194
51	H14	0.0549919	-1.62926	CG12907	BKN46483
51	N14	-0.123676	-2.16114	CG8882	BKN46519
51	P10	-0.011309	-1.80213	CG10944	BKN46529
52	B8	-0.369828	-1.51697	CG6050	BKN27305
52	C1	-1.10333	-1.57135	CG5057	BKN46549
52	H16	-0.712982	-1.50699	CG13880	BKN28109
52	J22	-1.22489	-1.53001	CG16982	BKN28885
52	J24	-0.852533	-1.63716	CG4593	BKN28889
52	L10	-0.873734	-1.72594	CG12752	BKN27745
52	L22	-0.89135	-1.50696	CG31137	BKN28897
53	A10	-0.312563	-3.01806	CG3726	BKN31909
53	A12	-0.641825	-2.98327	CG14218	BKN31913
53	A14	0.179204	-3.02888	CG31526	BKN32293
53	A16	-0.127127	-3.28792	CG5500	BKN32297
53	A18	0.190053	-3.09138	CG1148	BKN32677
53	A20	0.262281	-3.34335	CG11297	BKN32681
53	A22	0.131828	-3.65507	CG8638	BKN33061
53	A24	-0.362787	-2.99879	CG33336	BKN33065
53	A8	0.144308	-2.79593	CG12767	BKN31529
53	B21	-0.632817	-3.47669	CG33095	BKN40389
53	C24	0.204844	-3.44714	CG11405	BKN33077
53	D24	-0.153687	-3.35873	CG7377	BKN42709
53	H23	0.335007	-2.96399	CG1475	BKN40429
53	L2	-0.0378314	-2.90166	CG40159	BKN40833
53	N11	0.120588	-2.72656	CG33978	BKN34289
53	N14	0.180809	-1.5412	CG34222	BKN41997
53	N7	-0.0264297	-1.80253	CG17594	BKN33905
53	O10	0.337269	-2.19429	CG4064	BKN31993
53	O2	0.328774	-1.7064	CG8819	BKN31225
53	P5	0.276934	-3.26984	CG17271	BKN33913
